# WGS analysis of *Listeria monocytogenes* from rural, urban, and farm environments in Norway: Genetic diversity, persistence, and relation to clinical and food isolates

**DOI:** 10.1101/2021.10.27.466212

**Authors:** Annette Fagerlund, Lene Idland, Even Heir, Trond Møretrø, Marina Aspholm, Toril Lindbäck, Solveig Langsrud

## Abstract

*Listeria monocytogenes* is a ubiquitous environmental bacterium associated with a wide variety of natural and man-made environments, such as soil, vegetation, livestock, food processing environments, and urban areas. It is also among the deadliest foodborne pathogens, and knowledge about its presence and diversity in potential sources is crucial to effectively track and control it in the food chain. Isolation of *L. monocytogenes* from various rural and urban environments showed higher prevalence in agricultural and urban developments than in forest or mountain areas, and that detection was positively associated with rainfall. Whole genome sequencing (WGS) was performed for the collected isolates and for *L. monocytogenes* from Norwegian dairy farms and slugs, in total 218 isolates. The data was compared with available datasets from clinical and food associated sources in Norway collected within the last decade. Multiple examples of clusters of isolates with 0-8 wgMLST allelic differences were collected over time in the same location, demonstrating persistence of *L. monocytogenes* in natural, urban and farm environments. Furthermore, several clusters with 6-20 wgMLST allelic differences containing isolates collected across different locations, times and habitats were identified, including nine clusters harbouring clinical isolates. The most ubiquitous clones found in soil and other natural and animal ecosystems (CC91, CC11, and CC37) were distinct from clones predominating among both clinical (CC7, CC121, CC1) and food (CC9, CC121, CC7, CC8) isolates. The analyses indicated that ST91 was more prevalent in Norway than other countries and revealed a high proportion of the hypovirulent ST121 among Norwegian clinical cases.

**Importance:** *Listeria monocytogenes* is a deadly foodborne pathogen that is widespread in the environment. For effective management, both public health authorities and food producers need reliable tools for source tracking, surveillance, and risk assessment. For this, whole genome sequencing (WGS) is regarded as the present and future gold standard. In the current study, we use WGS to show that *L. monocytogenes* can persist for months and years in natural, urban and dairy farm environments. Notably, clusters of almost identical isolates, with genetic distances within the thresholds often suggested for defining an outbreak cluster, can be collected from geographically and temporally unrelated sources. The work highlights the need for a greater knowledge of the genetic relationships between clinical isolates and isolates of *L. monocytogenes* from a wide range of environments, including natural, urban, agricultural, livestock, food production, and food processing environments, in order to correctly interpret and use results from WGS analyses.

## Supplemental Tables for "WGS analysis of *Listeria monocytogenes* from rural, urban, and farm environments in Norway: Genetic diversity, persistence, and relation to clinical and food isolates"

### Sheet: S1 Table
Supplemental S1 Table: Isolates included in the current study
Isolate	Category	wgMLST performed	MLST	CC	Lineage	NCBI BioProject	BioSample Accession no.	GenBank Accession no.	SRA Run Accession no.	Sampling point (rural/urban envs) or dairy farm number	Habitat or sampling area, or sample type	Sampling date	Geographic area
D001L	dairy farm	yes	ST-226	CC226	II	PRJNA744724	SAMN20115069	JAHVVK000000000	SRR17225292	Farm 5	feed	August 2019	Oppland
D006L	dairy farm	yes	ST-37	CC37	II	PRJNA744724	SAMN20115070	JAHVVL000000000	SRR17225291	Farm 6	feed	August 2019	Akershus
D007L	dairy farm	yes	ST-91	CC91	II	PRJNA744724	SAMN20115071	JAHVVM000000000	SRR17225280	Farm 8	feces	August 2019	Akershus
D010L	dairy farm	yes	ST-4	CC4	I	PRJNA744724	SAMN20115072	JAHVVN000000000	SRR17225269	Farm 11	feces	September 2019	Østfold
D011L	dairy farm	yes	ST-6	CC6	I	PRJNA744724	SAMN20115073	JAHVVO000000000	SRR17225258	Farm 17	feed	September 2019	Buskerud
D018L	dairy farm	yes	ST-7	CC7	II	PRJNA744724	SAMN20115075	JAHVVQ000000000	SRR17225236	Farm 15	feces	September 2019	Buskerud
D029L	dairy farm	yes	ST-37	CC37	II	PRJNA744724	SAMN20115076	JAHVVR000000000	SRR17225225	Farm 12	feed	September 2019	Østfold
D031La	dairy farm	yes	ST-21	CC21	II	PRJNA744724	SAMN20115077	JAHVVS000000000	SRR17225214	Farm 17	feces	September 2019	Buskerud
D031Lb	dairy farm	yes	ST-18	CC18	II	PRJNA744724	SAMN20115078	JAHVVT000000000	SRR17225211	Farm 1	feces	November 2019	Oppland
D032L	dairy farm	yes	ST-18	CC18	II	PRJNA744724	SAMN20115079	JAHVVU000000000	SRR17225290	Farm 1	feed	November 2019	Oppland
D034L	dairy farm	yes	ST-451	CC11	II	PRJNA744724	SAMN20115081	JAHVVW000000000	SRR17225288	Farm 4	milk filter	November 2019	Oppland
D035L	dairy farm	yes	ST-16	CC8	II	PRJNA744724	SAMN20115082	JAHVVX000000000	SRR17225287	Farm 4	feces	November 2019	Oppland
D036L	dairy farm	yes	ST-226	CC226	II	PRJNA744724	SAMN20115083	JAHVVY000000000	SRR17225286	Farm 4	feed	November 2019	Oppland
D037L	dairy farm	yes	ST-394	CC415	II	PRJNA744724	SAMN20115084	JAHVVZ000000000	SRR17225285	Farm 5	feces	November 2019	Oppland
D038L	dairy farm	yes	ST-226	CC226	II	PRJNA744724	SAMN20115085	JAHVWA000000000	SRR17225284	Farm 5	feed	November 2019	Oppland
D044L	dairy farm	yes	ST-451	CC11	II	PRJNA744724	SAMN20115086	JAHVWB000000000	SRR17225283	Farm 6	feed	November 2019	Akershus
D045L	dairy farm	yes	ST-2760	CC11	II	PRJNA744724	SAMN20115087	JAHVWC000000000	SRR17225282	Farm 7	milk filter	November 2019	Akershus
D046L	dairy farm	yes	ST-37	CC37	II	PRJNA744724	SAMN20115088	JAHVWD000000000	SRR17225281	Farm 7	feed	November 2019	Akershus
D049L	dairy farm	yes	ST-451	CC11	II	PRJNA744724	SAMN20115089	JAHVWE000000000	SRR17225279	Farm 7	feces	November 2019	Akershus
D050L	dairy farm	yes	ST-451	CC11	II	PRJNA744724	SAMN20115090	JAHVWF000000000	SRR17225278	Farm 11	milk filter	November 2019	Østfold
D051L	dairy farm	yes	ST-91	CC91	II	PRJNA744724	SAMN20115091	JAHVWG000000000	SRR17225277	Farm 12	feed	November 2019	Østfold
D052L	dairy farm	yes	ST-8	CC8	II	PRJNA744724	SAMN20115092	JAHVWH000000000	SRR17225276	Farm 13	feces	November 2019	Østfold
D058L	dairy farm	yes	ST-204	CC204	II	PRJNA744724	SAMN20115093	JAHVWI000000000	SRR17225275	Farm 10	feces	November 2019	Østfold
D066L	dairy farm	yes	ST-451	CC11	II	PRJNA744724	SAMN20115094	JAHVWJ000000000	SRR17225274	Farm 12	milk filter	November 2019	Østfold
D067L	dairy farm	yes	ST-37	CC37	II	PRJNA744724	SAMN20115095	JAHVWK000000000	SRR17225273	Farm 15	teat swab	December 2019	Buskerud
D075L	dairy farm	yes	ST-20	CC20	II	PRJNA744724	SAMN20115096	JAHVWL000000000	SRR17225272	Farm 3	teat swab	January 2020	Oppland
D076L	dairy farm	yes	ST-7	CC7	II	PRJNA744724	SAMN20115097	JAHVWM000000000	SRR17225271	Farm 5	feed	January 2020	Oppland
D077L	dairy farm	yes	ST-18	CC18	II	PRJNA744724	SAMN20115098	JAHVWN000000000	SRR17225270	Farm 1	feces	January 2020	Oppland
D078L	dairy farm	yes	ST-394	CC415	II	PRJNA744724	SAMN20115099	JAHVWO000000000	SRR17225268	Farm 2	feed	January 2020	Oppland
D080L	dairy farm	yes	ST-425	CC90	II	PRJNA744724	SAMN20115100	JAHVWP000000000	SRR17225267	Farm 1	feed	January 2020	Oppland
D081L	dairy farm	yes	ST-2761	CC18	II	PRJNA744724	SAMN20115101	JAHVWQ000000000	SRR17225266	Farm 3	feces	January 2020	Oppland
D084L	dairy farm	yes	ST-224	CC224	I	PRJNA744724	SAMN20115102	JAHVWR000000000	SRR17225265	Farm 9	feed	January 2020	Akershus
D087L	dairy farm	yes	ST-4	CC4	I	PRJNA744724	SAMN20115103	JAHVWS000000000	SRR17225264	Farm 11	feed	January 2020	Østfold
D091L	dairy farm	yes	ST-37	CC37	II	PRJNA744724	SAMN20115104	JAHVWT000000000	SRR17225263	Farm 12	milk filter	January 2020	Østfold
D092L	dairy farm	yes	ST-451	CC11	II	PRJNA744724	SAMN20115105	JAHVWU000000000	SRR17225262	Farm 12	feed	January 2020	Østfold
D102L	dairy farm	yes	ST-91	CC91	II	PRJNA744724	SAMN20115106	JAHVWV000000000	SRR17225261	Farm 15	feed	January 2020	Buskerud
D103L	dairy farm	yes	ST-18	CC18	II	PRJNA744724	SAMN20115107	JAHVWW000000000	SRR17225260	Farm 17	feces	January 2020	Buskerud
D106L	dairy farm	yes	ST-91	CC91	II	PRJNA744724	SAMN20115108	JAHVWX000000000	SRR17225259	Farm 14	feed	January 2020	Buskerud
D107L	dairy farm	yes	ST-394	CC415	II	PRJNA744724	SAMN20115109	JAHVWY000000000	SRR17225257	Farm 2	feed	February 2020	Oppland
D108L	dairy farm	yes	ST-2761	CC18	II	PRJNA744724	SAMN20115110	JAHVWZ000000000	SRR17225256	Farm 3	feces	February 2020	Oppland
D115L	dairy farm	yes	ST-37	CC37	II	PRJNA744724	SAMN20115111	JAHVXA000000000	SRR17225255	Farm 1	feed	February 2020	Oppland
D116L	dairy farm	yes	ST-20	CC20	II	PRJNA744724	SAMN20115112	JAHVXB000000000	SRR17225254	Farm 1	teat swab	February 2020	Oppland
D117L	dairy farm	yes	ST-451	CC11	II	PRJNA744724	SAMN20115113	JAHVXC000000000	SRR17225253	Farm 6	feces	February 2020	Akershus
D118L	dairy farm	yes	ST-451	CC11	II	PRJNA744724	SAMN20115114	JAHVXD000000000	SRR17225252	Farm 6	feed	February 2020	Akershus
D129L	dairy farm	yes	ST-21	CC21	II	PRJNA744724	SAMN20115115	JAHVXE000000000	SRR17225251	Farm 10	feces	February 2020	Østfold
D130L	dairy farm	yes	ST-451	CC11	II	PRJNA744724	SAMN20115116	JAHVXF000000000	SRR17225250	Farm 11	feces	February 2020	Østfold
D135L	dairy farm	yes	ST-412	CC412	II	PRJNA744724	SAMN20115117	JAHVXG000000000	SRR17225249	Farm 10	feed	February 2020	Østfold
D136L	dairy farm	yes	ST-177	CC177	II	PRJNA744724	SAMN20115118	JAHVXH000000000	SRR17225248	Farm 12	feed	March 2020	Østfold
D137L	dairy farm	yes	ST-91	CC91	II	PRJNA744724	SAMN20115119	JAHVCD000000000	SRR17225246	Farm 14	feces	March 2020	Buskerud
D138L	dairy farm	yes	ST-177	CC177	II	PRJNA744724	SAMN20115120	JAHVCC000000000	SRR17225245	Farm 12	milk filter	March 2020	Østfold
D139L	dairy farm	yes	ST-177	CC177	II	PRJNA744724	SAMN20115121	JAHVCB000000000	SRR17225244	Farm 12	feces	March 2020	Østfold
D140L	dairy farm	yes	ST-91	CC91	II	PRJNA744724	SAMN20115122	JAHVCA000000000	SRR17225243	Farm 14	feed	March 2020	Buskerud
D141L	dairy farm	yes	ST-18	CC18	II	PRJNA744724	SAMN20115123	JAHVBZ000000000	SRR17225242	Farm 1	milk filter	January 2020	Oppland
D142L	dairy farm	yes	ST-20	CC20	II	PRJNA744724	SAMN20115124	JAHVBY000000000	SRR17225241	Farm 1	feces	February 2020	Oppland
D143L	dairy farm	yes	ST-2761	CC18	II	PRJNA744724	SAMN20115125	JAHVBX000000000	SRR17225240	Farm 3	feed	January 2020	Oppland
D144L	dairy farm	yes	ST-11	CC11	II	PRJNA744724	SAMN20115126	JAHVBW000000000	SRR17225239	Farm 10	feces	September 2019	Østfold
D145L	dairy farm	yes	ST-451	CC11	II	PRJNA744724	SAMN20115127	JAHVBV000000000	SRR17225238	Farm 12	feces	January 2020	Østfold
D146L	dairy farm	yes	ST-18	CC18	II	PRJNA744724	SAMN20115128	JAHVBU000000000	SRR17225237	Farm 17	feed	January 2020	Buskerud
D158L	dairy farm	yes	ST-91	CC91	II	PRJNA744724	SAMN20115129	JAHVBT000000000	SRR17225235	Farm 12	milk filter	May 2020	Østfold
D159L	dairy farm	yes	ST-37	CC37	II	PRJNA744724	SAMN20115130	JAHVBS000000000	SRR17225234	Farm 12	teat swab	May 2020	Østfold
D161L	dairy farm	yes	ST-8	CC8	II	PRJNA744724	SAMN20115132	JAHVBQ000000000	SRR17225232	Farm 13	feed	May 2020	Østfold
D162L	dairy farm	yes	ST-91	CC91	II	PRJNA744724	SAMN20115133	JAHVBP000000000	SRR17225231	Farm 13	teat swab	May 2020	Østfold
D163L	dairy farm	yes	ST-511	CC7	II	PRJNA744724	SAMN20115134	JAHVBO000000000	SRR17225230	Farm 12	feed	May 2020	Østfold
D164L	dairy farm	yes	ST-37	CC37	II	PRJNA744724	SAMN20115135	JAHVBN000000000	SRR17225229	Farm 13	feces	May 2020	Østfold
D169L	dairy farm	yes	ST-91	CC91	II	PRJNA744724	SAMN20115136	JAHVBM000000000	SRR17225228	Farm 12	feces	May 2020	Østfold
D170L	dairy farm	yes	ST-91	CC91	II	PRJNA744724	SAMN20115137	JAHVBL000000000	SRR17225227	Farm 18	feed	May 2020	Buskerud
D181L	dairy farm	yes	ST-37	CC37	II	PRJNA744724	SAMN20115138	JAHVBK000000000	SRR17225226	Farm 5	feces	June 2020	Oppland
D182L	dairy farm	yes	ST-4	CC4	I	PRJNA744724	SAMN20115139	JAHVBJ000000000	SRR17225224	Farm 11	feces	June 2020	Østfold
D189L	dairy farm	yes	ST-412	CC412	II	PRJNA744724	SAMN20115140	JAHVBI000000000	SRR17225223	Farm 10	feces	June 2020	Østfold
D190L	dairy farm	yes	ST-124	CC124	II	PRJNA744724	SAMN20115141	JAHVBH000000000	SRR17225222	Farm 13	feces	June 2020	Østfold
D191L	dairy farm	yes	ST-451	CC11	II	PRJNA744724	SAMN20115142	JAHVBG000000000	SRR17225221	Farm 12	feces	June 2020	Østfold
D192L	dairy farm	yes	ST-177	CC177	II	PRJNA744724	SAMN20115143	JAHVBF000000000	SRR17225220	Farm 12	feed	June 2020	Østfold
D199L	dairy farm	yes	ST-91	CC91	II	PRJNA744724	SAMN20115144	JAHVBE000000000	SRR17225219	Farm 6	milk filter	June 2020	Akershus
D200L	dairy farm	yes	ST-451	CC11	II	PRJNA744724	SAMN20115145	JAHVBD000000000	SRR17225218	Farm 8	milk filter	June 2020	Akershus
D201L	dairy farm	yes	ST-451	CC11	II	PRJNA744724	SAMN20115146	JAHVBC000000000	SRR17225217	Farm 9	milk filter	June 2020	Akershus
D202L	dairy farm	yes	ST-21	CC21	II	PRJNA744724	SAMN20115147	JAHVBB000000000	SRR17225216	Farm 9	feces	June 2020	Akershus
D203L	dairy farm	yes	ST-451	CC11	II	PRJNA744724	SAMN20115148	JAHVBA000000000	SRR17225215	Farm 9	feed	June 2020	Akershus
D204L	dairy farm	yes	ST-91	CC91	II	PRJNA744724	SAMN20115149	JAHVAZ000000000	SRR17225213	Farm 13	milk filter	May 2020	Østfold
D205L	dairy farm	yes	ST-394	CC415	II	PRJNA744724	SAMN20115150	JAHVAY000000000	SRR17225212	Farm 10	feed	June 2020	Østfold
ERR2522241	clinical	no	ST-31	CC31	II	PRJEB26061	SAMEA4586991	-	ERR2522241			2010	Norway
ERR2522242	clinical	yes	ST-20	CC20	II	PRJEB26061	SAMEA4586992	-	ERR2522242			2010	Norway
ERR2522243	clinical	yes	ST-8	CC8	II	PRJEB26061	SAMEA4586993	-	ERR2522243			2010	Norway
ERR2522244	clinical	yes	ST-87	CC87	I	PRJEB26061	SAMEA4586994	-	ERR2522244			2010	Norway
ERR2522245	clinical	no	ST-1	CC1	I	PRJEB26061	SAMEA4586995	-	ERR2522245			2010	Norway
ERR2522246	clinical	no	ST-20	CC20	II	PRJEB26061	SAMEA4586996	-	ERR2522246			2010	Norway
ERR2522247	clinical	yes	ST-7	CC7	II	PRJEB26061	SAMEA4586997	-	ERR2522247			2010	Norway
ERR2522248	clinical	no	ST-7	CC7	II	PRJEB26061	SAMEA4586998	-	ERR2522248			2010	Norway
ERR2522249	clinical	yes	ST-101	CC101	II	PRJEB26061	SAMEA4586999	-	ERR2522249			2010	Norway
ERR2522250	clinical	no	ST-101	CC101	II	PRJEB26061	SAMEA4587000	-	ERR2522250			2010	Norway
ERR2522251	clinical	yes	ST-199	CC199	II	PRJEB26061	SAMEA4587001	-	ERR2522251			2010	Norway
ERR2522252	clinical	no	ST-7	CC7	II	PRJEB26061	SAMEA4587002	-	ERR2522252			2010	Norway
ERR2522253	clinical	yes	ST-7	CC7	II	PRJEB26061	SAMEA4587003	-	ERR2522253			2010	Norway
ERR2522254	clinical	no	ST-1	CC1	I	PRJEB26061	SAMEA4587004	-	ERR2522254			2010	Norway
ERR2522255	clinical	yes	ST-101	CC101	II	PRJEB26061	SAMEA4587005	-	ERR2522255			2010	Norway
ERR2522256	clinical	no	ST-399	CC14	II	PRJEB26061	SAMEA4587006	-	ERR2522256			2010	Norway
ERR2522257	clinical	yes	ST-7	CC7	II	PRJEB26061	SAMEA4587007	-	ERR2522257			2010	Norway
ERR2522258	clinical	yes	ST-121	CC121	II	PRJEB26061	SAMEA4587008	-	ERR2522258			2010	Norway
ERR2522259	clinical	yes	ST-18	CC18	II	PRJEB26061	SAMEA4587009	-	ERR2522259			2010	Norway
ERR2522260	clinical	no	ST-399	CC14	II	PRJEB26061	SAMEA4587010	-	ERR2522260			2010	Norway
ERR2522261	clinical	yes	ST-399	CC14	II	PRJEB26061	SAMEA4587011	-	ERR2522261			2010	Norway
ERR2522262	clinical	no	ST-7	CC7	II	PRJEB26061	SAMEA4587012	-	ERR2522262			2011	Norway
ERR2522263	clinical	no	ST-121	CC121	II	PRJEB26061	SAMEA4587013	-	ERR2522263			2011	Norway
ERR2522264	clinical	no	unknown	unknown	unknown	PRJEB26061	SAMEA4587014	-	ERR2522264			2011	Norway
ERR2522265	clinical	yes	ST-394	CC415	II	PRJEB26061	SAMEA4587015	-	ERR2522265			2011	Norway
ERR2522266	clinical	yes	ST-7	CC7	II	PRJEB26061	SAMEA4587016	-	ERR2522266			2011	Norway
ERR2522267	clinical	no	ST-180	CC177	II	PRJEB26061	SAMEA4587017	-	ERR2522267			2011	Norway
ERR2522268	clinical	no	ST-399	CC14	II	PRJEB26061	SAMEA4587018	-	ERR2522268			2011	Norway
ERR2522269	clinical	yes	ST-394	CC415	II	PRJEB26061	SAMEA4587019	-	ERR2522269			2011	Norway
ERR2522270	clinical	yes	ST-325	CC31	II	PRJEB26061	SAMEA4587020	-	ERR2522270			2011	Norway
ERR2522271	clinical	no	ST-8	CC8	II	PRJEB26061	SAMEA4587021	-	ERR2522271			2011	Norway
ERR2522272	clinical	no	ST-91	CC91	II	PRJEB26061	SAMEA4587022	-	ERR2522272			2011	Norway
ERR2522273	clinical	no	ST-7	CC7	II	PRJEB26061	SAMEA4587023	-	ERR2522273			2011	Norway
ERR2522274	clinical	no	ST-9	CC9	II	PRJEB26061	SAMEA4587024	-	ERR2522274			2011	Norway
ERR2522275	clinical	no	ST-8	CC8	II	PRJEB26061	SAMEA4587025	-	ERR2522275			2011	Norway
ERR2522276	clinical	no	ST-121	CC121	II	PRJEB26061	SAMEA4587026	-	ERR2522276			2011	Norway
ERR2522277	clinical	yes	ST-7	CC7	II	PRJEB26061	SAMEA4587027	-	ERR2522277			2011	Norway
ERR2522278	clinical	no	ST-8	CC8	II	PRJEB26061	SAMEA4587028	-	ERR2522278			2011	Norway
ERR2522279	clinical	yes	ST-14	CC14	II	PRJEB26061	SAMEA4587029	-	ERR2522279			2011	Norway
ERR2522280	clinical	yes	ST-121	CC121	II	PRJEB26061	SAMEA4587030	-	ERR2522280			2011	Norway
ERR2522281	clinical	yes	ST-87	CC87	I	PRJEB26061	SAMEA4587031	-	ERR2522281			2011	Norway
ERR2522282	clinical	yes	ST-7	CC7	II	PRJEB26061	SAMEA4587032	-	ERR2522282			2012	Norway
ERR2522283	clinical	yes	ST-14	CC14	II	PRJEB26061	SAMEA4587033	-	ERR2522283			2012	Norway
ERR2522284	clinical	yes	ST-121	CC121	II	PRJEB26061	SAMEA4587034	-	ERR2522284			2012	Norway
ERR2522285	clinical	yes	ST-59	CC59	I	PRJEB26061	SAMEA4587035	-	ERR2522285			2012	Norway
ERR2522286	clinical	yes	ST-8	CC8	II	PRJEB26061	SAMEA4587036	-	ERR2522286			2012	Norway
ERR2522287	clinical	yes	ST-7	CC7	II	PRJEB26061	SAMEA4587037	-	ERR2522287			2012	Norway
ERR2522288	clinical	yes	ST-7	CC7	II	PRJEB26061	SAMEA4587038	-	ERR2522288			2012	Norway
ERR2522289	clinical	yes	ST-9	CC9	II	PRJEB26061	SAMEA4587039	-	ERR2522289			2012	Norway
ERR2522290	clinical	yes	ST-7	CC7	II	PRJEB26061	SAMEA4587040	-	ERR2522290			2012	Norway
ERR2522291	clinical	yes	ST-219	CC4	I	PRJEB26061	SAMEA4587041	-	ERR2522291			2012	Norway
ERR2522292	clinical	yes	ST-121	CC121	II	PRJEB26061	SAMEA4587042	-	ERR2522292			2012	Norway
ERR2522293	clinical	yes	ST-1	CC1	I	PRJEB26061	SAMEA4587043	-	ERR2522293			2012	Norway
ERR2522294	clinical	yes	ST-121	CC121	II	PRJEB26061	SAMEA4587044	-	ERR2522294			2012	Norway
ERR2522295	clinical	yes	ST-121	CC121	II	PRJEB26061	SAMEA4587045	-	ERR2522295			2012	Norway
ERR2522296	clinical	yes	ST-20	CC20	II	PRJEB26061	SAMEA4587046	-	ERR2522296			2012	Norway
ERR2522297	clinical	yes	ST-121	CC121	II	PRJEB26061	SAMEA4587047	-	ERR2522297			2012	Norway
ERR2522298	clinical	yes	ST-391	CC89	II	PRJEB26061	SAMEA4587048	-	ERR2522298			2012	Norway
ERR2522299	clinical	yes	ST-7	CC7	II	PRJEB26061	SAMEA4587049	-	ERR2522299			2012	Norway
ERR2522300	clinical	yes	ST-87	CC87	I	PRJEB26061	SAMEA4587050	-	ERR2522300			2012	Norway
ERR2522301	clinical	yes	ST-6	CC6	I	PRJEB26061	SAMEA4587051	-	ERR2522301			2012	Norway
ERR2522302	clinical	yes	ST-7	CC7	II	PRJEB26061	SAMEA4587052	-	ERR2522302			2012	Norway
ERR2522303	clinical	yes	ST-7	CC7	II	PRJEB26061	SAMEA4587053	-	ERR2522303			2012	Norway
ERR2522304	clinical	yes	ST-220	CC220	I	PRJEB26061	SAMEA4587054	-	ERR2522304			2012	Norway
ERR2522305	clinical	yes	ST-7	CC7	II	PRJEB26061	SAMEA4587055	-	ERR2522305			2012	Norway
ERR2522306	clinical	yes	ST-20	CC20	II	PRJEB26061	SAMEA4587056	-	ERR2522306			2012	Norway
ERR2522307	clinical	yes	ST-20	CC20	II	PRJEB26061	SAMEA4587057	-	ERR2522307			2012	Norway
ERR2522308	clinical	yes	ST-177	CC177	II	PRJEB26061	SAMEA4587058	-	ERR2522308			2012	Norway
ERR2522309	clinical	yes	ST-1	CC1	I	PRJEB26061	SAMEA4587059	-	ERR2522309			2013	Norway
ERR2522310	clinical	yes	ST-691	CC7	II	PRJEB26061	SAMEA4587060	-	ERR2522310			2013	Norway
ERR2522311	clinical	yes	ST-1416	CC19	II	PRJEB26061	SAMEA4587061	-	ERR2522311			2013	Norway
ERR2522312	clinical	yes	ST-121	CC121	II	PRJEB26061	SAMEA4587062	-	ERR2522312			2013	Norway
ERR2522313	clinical	yes	ST-87	CC87	I	PRJEB26061	SAMEA4587063	-	ERR2522313			2013	Norway
ERR2522314	clinical	yes	ST-451	CC11	II	PRJEB26061	SAMEA4587064	-	ERR2522314			2013	Norway
ERR2522315	clinical	yes	ST-37	CC37	II	PRJEB26061	SAMEA4587065	-	ERR2522315			2013	Norway
ERR2522316	clinical	yes	ST-1	CC1	I	PRJEB26061	SAMEA4587066	-	ERR2522316			2013	Norway
ERR2522317	clinical	yes	ST-1	CC1	I	PRJEB26061	SAMEA4587067	-	ERR2522317			2013	Norway
ERR2522318	clinical	yes	ST-802	CC19	II	PRJEB26061	SAMEA4587068	-	ERR2522318			2013	Norway
ERR2522319	clinical	yes	ST-8	CC8	II	PRJEB26061	SAMEA4587069	-	ERR2522319			2013	Norway
ERR2522320	clinical	yes	ST-802	CC19	II	PRJEB26061	SAMEA4587070	-	ERR2522320			2013	Norway
ERR2522321	clinical	yes	ST-802	CC19	II	PRJEB26061	SAMEA4587071	-	ERR2522321			2013	Norway
ERR2522322	clinical	yes	ST-220	CC220	I	PRJEB26061	SAMEA4587072	-	ERR2522322			2013	Norway
ERR2522323	clinical	yes	ST-451	CC11	II	PRJEB26061	SAMEA4587073	-	ERR2522323			2013	Norway
ERR2522324	clinical	yes	ST-802	CC19	II	PRJEB26061	SAMEA4587074	-	ERR2522324			2013	Norway
ERR2522325	clinical	yes	ST-8	CC8	II	PRJEB26061	SAMEA4587075	-	ERR2522325			2013	Norway
ERR2522326	clinical	yes	ST-1	CC1	I	PRJEB26061	SAMEA4587076	-	ERR2522326			2013	Norway
ERR2522327	clinical	yes	ST-177	CC177	II	PRJEB26061	SAMEA4587077	-	ERR2522327			2014	Norway
ERR2522328	clinical	yes	ST-7	CC7	II	PRJEB26061	SAMEA4587078	-	ERR2522328			2014	Norway
ERR2522329	clinical	yes	ST-7	CC7	II	PRJEB26061	SAMEA4587079	-	ERR2522329			2014	Norway
ERR2522330	clinical	yes	ST-7	CC7	II	PRJEB26061	SAMEA4587080	-	ERR2522330			2014	Norway
ERR2522331	clinical	yes	ST-7	CC7	II	PRJEB26061	SAMEA4587081	-	ERR2522331			2014	Norway
ERR2522332	clinical	yes	ST-18	CC18	II	PRJEB26061	SAMEA4587082	-	ERR2522332			2014	Norway
ERR2522333	clinical	yes	ST-8	CC8	II	PRJEB26061	SAMEA4587083	-	ERR2522333			2014	Norway
ERR2522334	clinical	yes	ST-7	CC7	II	PRJEB26061	SAMEA4587084	-	ERR2522334			2014	Norway
ERR2522335	clinical	yes	ST-121	CC121	II	PRJEB26061	SAMEA4587085	-	ERR2522335			2014	Norway
ERR2522336	clinical	yes	ST-5	CC5	I	PRJEB26061	SAMEA4587086	-	ERR2522336			2014	Norway
ERR2522337	clinical	yes	ST-121	CC121	II	PRJEB26061	SAMEA4587087	-	ERR2522337			2014	Norway
ERR2522338	clinical	yes	ST-121	CC121	II	PRJEB26061	SAMEA4587088	-	ERR2522338			2014	Norway
ERR2522339	clinical	yes	ST-6	CC6	I	PRJEB26061	SAMEA4587089	-	ERR2522339			2014	Norway
ERR2522340	clinical	yes	ST-121	CC121	II	PRJEB26061	SAMEA4587090	-	ERR2522340			2014	Norway
ERR2522341	clinical	yes	ST-18	CC18	II	PRJEB26061	SAMEA4587091	-	ERR2522341			2014	Norway
ERR2522342	clinical	yes	ST-4	CC4	I	PRJEB26061	SAMEA4587092	-	ERR2522342			2014	Norway
ERR2522343	clinical	yes	ST-7	CC7	II	PRJEB26061	SAMEA4587093	-	ERR2522343			2014	Norway
ERR2522344	clinical	yes	ST-91	CC91	II	PRJEB26061	SAMEA4587094	-	ERR2522344			2014	Norway
ERR2522345	clinical	yes	ST-7	CC7	II	PRJEB26061	SAMEA4587095	-	ERR2522345			2014	Norway
ERR2522346	clinical	yes	ST-8	CC8	II	PRJEB26061	SAMEA4587096	-	ERR2522346			2014	Norway
ERR2522347	clinical	yes	ST-7	CC7	II	PRJEB26061	SAMEA4587097	-	ERR2522347			2014	Norway
ERR2522348	clinical	yes	ST-403	CC403	II	PRJEB26061	SAMEA4587098	-	ERR2522348			2014	Norway
ERR2522349	clinical	yes	ST-226	CC226	II	PRJEB26061	SAMEA4587099	-	ERR2522349			2014	Norway
ERR2522350	clinical	yes	ST-5	CC5	I	PRJEB26061	SAMEA4587100	-	ERR2522350			2014	Norway
ERR2522351	clinical	yes	ST-7	CC7	II	PRJEB26061	SAMEA4587101	-	ERR2522351			2014	Norway
ERR2522352	clinical	yes	ST-121	CC121	II	PRJEB26061	SAMEA4587102	-	ERR2522352			2014	Norway
ERR2522353	clinical	yes	ST-121	CC121	II	PRJEB26061	SAMEA4587103	-	ERR2522353			2015	Norway
ERR2522354	clinical	yes	ST-296	CC88	I	PRJEB26061	SAMEA4587104	-	ERR2522354			2015	Norway
ERR2522355	clinical	yes	ST-7	CC7	II	PRJEB26061	SAMEA4587105	-	ERR2522355			2015	Norway
ERR2522356	clinical	yes	ST-18	CC18	II	PRJEB26061	SAMEA4587106	-	ERR2522356			2015	Norway
ERR2522357	clinical	yes	ST-18	CC18	II	PRJEB26061	SAMEA4587107	-	ERR2522357			2015	Norway
ERR2522358	clinical	yes	ST-296	CC88	I	PRJEB26061	SAMEA4587108	-	ERR2522358			2015	Norway
ERR2522359	clinical	yes	ST-7	CC7	II	PRJEB26061	SAMEA4587109	-	ERR2522359			2015	Norway
ERR2522360	clinical	yes	ST-7	CC7	II	PRJEB26061	SAMEA4587110	-	ERR2522360			2015	Norway
ERR2522361	clinical	yes	ST-226	CC226	II	PRJEB26061	SAMEA4587111	-	ERR2522361			2015	Norway
ERR2522362	clinical	yes	ST-8	CC8	II	PRJEB26061	SAMEA4587112	-	ERR2522362			2015	Norway
ERR2522363	clinical	yes	ST-121	CC121	II	PRJEB26061	SAMEA4587113	-	ERR2522363			2015	Norway
ERR2522364	clinical	yes	ST-87	CC87	I	PRJEB26061	SAMEA4587114	-	ERR2522364			2015	Norway
ERR2522365	clinical	yes	ST-7	CC7	II	PRJEB26061	SAMEA4587115	-	ERR2522365			2015	Norway
ERR2522366	clinical	yes	ST-87	CC87	I	PRJEB26061	SAMEA4587116	-	ERR2522366			2015	Norway
ERR2522367	clinical	yes	ST-3	CC3	I	PRJEB26061	SAMEA4587117	-	ERR2522367			2015	Norway
ERR2522368	clinical	yes	ST-37	CC37	II	PRJEB26061	SAMEA4587118	-	ERR2522368			2015	Norway
ERR2522369	clinical	yes	ST-9	CC9	II	PRJEB26061	SAMEA4587119	-	ERR2522369			2015	Norway
ERR2522370	clinical	yes	ST-1	CC1	I	PRJEB26061	SAMEA4587120	-	ERR2522370			2015	Norway
ERR3047199	clinical	yes	ST-20	CC20	II	PRJEB25848	SAMEA5209053	-	ERR3047199			2018	Norway
ERR3446056	clinical	yes	ST-37	CC37	II	PRJEB25848	SAMEA5801351	-	ERR3446056			2018	Norway
MF6549	rural/urban	yes	ST-451	CC11	II	PRJNA689486	SAMN17211659	JAEPBE000000000	SRR13590815	33	Urban or residential area	October 2016	Akershus
MF6550	rural/urban	yes	ST-451	CC11	II	PRJNA689486	SAMN17211660	JAEPBD000000000	SRR13590814	48	Urban or residential area	October 2016	Akershus
MF6551	rural/urban	yes	ST-451	CC11	II	PRJNA689486	SAMN17211661	JAEPBC000000000	SRR13590786	49	Urban or residential area	October 2016	Akershus
MF6552	rural/urban	yes	ST-451	CC11	II	PRJNA689486	SAMN17211662	JAEPBB000000000	SRR13590775	50	Urban or residential area	October 2016	Akershus
MF6554	rural/urban	yes	ST-4	CC4	I	PRJNA689486	SAMN17211664	JAEPAZ000000000	SRR13590753	53	Grazeland or animal path	October 2016	Akershus
MF6555	rural/urban	yes	ST-91	CC91	II	PRJNA689486	SAMN17211665	JAEPAY000000000	SRR13590742	54	Grazeland or animal path	October 2016	Akershus
MF6556	rural/urban	yes	ST-37	CC37	II	PRJNA689486	SAMN17211666	JAEPAX000000000	SRR13590731	55	Grazeland or animal path	October 2016	Akershus
MF6557	rural/urban	yes	ST-91	CC91	II	PRJNA689486	SAMN17211667	JAEPAW000000000	SRR13590720	56	Grazeland or animal path	October 2016	Akershus
MF6558	rural/urban	yes	ST-20	CC20	II	PRJNA689486	SAMN17211668	JAEPAV000000000	SRR13590709	66	Urban or residential area	October 2016	Akershus
MF6711	rural/urban	yes	ST-398	CC19	II	PRJNA689486	SAMN17211669	JAEPAU000000000	SRR13590813	98	Grazeland or animal path	June 2017	Akershus
MF6712	rural/urban	yes	ST-398	CC19	II	PRJNA689486	SAMN17211670	JAEPAT000000000	SRR13590802	99	Grazeland or animal path	June 2017	Akershus
MF6713	rural/urban	yes	ST-398	CC19	II	PRJNA689486	SAMN17211671	JAEPAS000000000	SRR13590794	100	Grazeland or animal path	June 2017	Akershus
MF6714	rural/urban	yes	ST-398	CC19	II	PRJNA689486	SAMN17211672	JAEPAR000000000	SRR13590793	101	Grazeland or animal path	June 2017	Akershus
MF6716	rural/urban	yes	ST-4	CC4	I	PRJNA689486	SAMN17211673	JAEPAQ000000000	SRR13590792	109	Grazeland or animal path	June 2017	Akershus
MF6717	rural/urban	yes	ST-91	CC91	II	PRJNA689486	SAMN17211674	JAEPAP000000000	SRR13590791	113	Forest or mountain area	June 2017	Akershus
MF6718	rural/urban	yes	ST-37	CC37	II	PRJNA689486	SAMN17211675	JAEPAO000000000	SRR13590790	115	Grazeland or animal path	June 2017	Akershus
MF6719	rural/urban	yes	ST-398	CC19	II	PRJNA689486	SAMN17211676	JAEPAN000000000	SRR13590789	118	Urban or residential area	June 2017	Akershus
MF6720	rural/urban	yes	ST-91	CC91	II	PRJNA689486	SAMN17211677	JAEPAM000000000	SRR13590788	120	Urban or residential area	June 2017	Akershus
MF6721	rural/urban	yes	ST-399	CC14	II	PRJNA689486	SAMN17211678	JAEPJO000000000	SRR13590787	121	Urban or residential area	June 2017	Akershus
MF6722	rural/urban	yes	ST-398	CC19	II	PRJNA689486	SAMN17211679	JAEPJN000000000	SRR13590785	123	Urban or residential area	June 2017	Akershus
MF6723	rural/urban	yes	ST-37	CC37	II	PRJNA689486	SAMN17211680	JAEPAL000000000	SRR13590784	129	Urban or residential area	June 2017	Akershus
MF6724	rural/urban	yes	ST-91	CC91	II	PRJNA689486	SAMN17211681	JAEPAK000000000	SRR13590783	130	Grazeland or animal path	June 2017	Akershus
MF6725	rural/urban	yes	ST-29	CC29	II	PRJNA689486	SAMN17211682	JAEPAJ000000000	SRR13590782	131	Grazeland or animal path	June 2017	Akershus
MF6726	rural/urban	yes	ST-91	CC91	II	PRJNA689486	SAMN17211683	JAEPAI000000000	SRR13590781	132	Grazeland or animal path	June 2017	Akershus
MF6727	rural/urban	yes	ST-398	CC19	II	PRJNA689486	SAMN17211684	JAEPAH000000000	SRR13590780	133	Grazeland or animal path	June 2017	Akershus
MF6728	rural/urban	yes	ST-29	CC29	II	PRJNA689486	SAMN17211685	JAEPAG000000000	SRR13590779	134	Grazeland or animal path	June 2017	Akershus
MF6804	rural/urban	yes	ST-451	CC11	II	PRJNA689486	SAMN17211686	JAEPAF000000000	SRR13590778	183	Grazeland or animal path	September 2017	Troms
MF6805	rural/urban	yes	ST-18	CC18	II	PRJNA689486	SAMN17211687	JAEPJM000000000	SRR13590777	184	Grazeland or animal path	September 2017	Troms
MF6806	rural/urban	yes	ST-18	CC18	II	PRJNA689486	SAMN17211688	JAEPAE000000000	SRR13590776	185	Grazeland or animal path	September 2017	Troms
MF6807	rural/urban	yes	ST-18	CC18	II	PRJNA689486	SAMN17211689	JAEPAD000000000	SRR13590774	188	Agricultural field	September 2017	Troms
MF6825	rural/urban	yes	ST-37	CC37	II	PRJNA689486	SAMN17211690	JAEPAC000000000	SRR13590773	248	Urban or residential area	October 2017	Oslo
MF6826	rural/urban	yes	ST-18	CC18	II	PRJNA689486	SAMN17211691	JAEPAB000000000	SRR13590772	249	Urban or residential area	October 2017	Oslo
MF6827	rural/urban	yes	ST-18	CC18	II	PRJNA689486	SAMN17211692	JAEPAA000000000	SRR13590771	251	Urban or residential area	October 2017	Oslo
MF6828	rural/urban	yes	ST-204	CC204	II	PRJNA689486	SAMN17211693	JAEOZZ000000000	SRR13590770	252	Urban or residential area	October 2017	Oslo
MF6829	rural/urban	yes	ST-1	CC1	I	PRJNA689486	SAMN17211694	JAEPJL000000000	SRR13590769	253	Urban or residential area	October 2017	Oslo
MF6830	rural/urban	yes	ST-204	CC204	II	PRJNA689486	SAMN17211695	JAEOZY000000000	SRR13590768	259	Urban or residential area	October 2017	Oslo
MF6831	rural/urban	yes	ST-6	CC6	I	PRJNA689486	SAMN17211696	JAEOZX000000000	SRR13590767	262	Urban or residential area	October 2017	Oslo
MF6832	rural/urban	yes	ST-91	CC91	II	PRJNA689486	SAMN17211697	JAEOZW000000000	SRR13590766	267	Urban or residential area	October 2017	Oslo
MF6833	rural/urban	yes	ST-6	CC6	I	PRJNA689486	SAMN17211698	JAEOZV000000000	SRR13590765	268	Urban or residential area	October 2017	Oslo
MF6834	rural/urban	yes	ST-403	CC403	II	PRJNA689486	SAMN17211699	JAEOZU000000000	SRR13590763	269	Urban or residential area	October 2017	Oslo
MF6835	rural/urban	yes	ST-8	CC8	II	PRJNA689486	SAMN17211700	JAEOZT000000000	SRR13590762	246	Urban or residential area	October 2017	Oslo
MF6838	rural/urban	yes	ST-732	CC7	II	PRJNA689486	SAMN17211701	JAEPJK000000000	SRR13590761	279	Near food processing plant	November 2017	Sogn og Fjordane
MF6839	rural/urban	yes	ST-325	CC31	II	PRJNA689486	SAMN17211702	JAEOZS000000000	SRR13590760	285	Near food processing plant	November 2017	Sogn og Fjordane
MF6840	rural/urban	yes	ST-1	CC1	I	PRJNA689486	SAMN17211703	JAEOZR000000000	SRR13590759	287	Near food processing plant	November 2017	Sogn og Fjordane
MF6841	rural/urban	yes	ST-504	CC475	II	PRJNA689486	SAMN17211704	JAEOZQ000000000	SRR13590758	288	Near food processing plant	November 2017	Sogn og Fjordane
MF6983	rural/urban	yes	ST-1	CC1	I	PRJNA689486	SAMN17211705	JAEOZP000000000	SRR13590757	293	Urban or residential area	May 2018	Østfold
MF6984	rural/urban	yes	ST-91	CC91	II	PRJNA689486	SAMN17211706	JAEOZO000000000	SRR13590756	298	Urban or residential area	May 2018	Østfold
MF6985	rural/urban	yes	ST-20	CC20	II	PRJNA689486	SAMN17211707	JAEOZN000000000	SRR13590755	323	Urban or residential area	June 2018	Troms
MF6986	rural/urban	yes	ST-20	CC20	II	PRJNA689486	SAMN17211708	JAEOZM000000000	SRR13590754	358	Near food processing plant	June 2018	Sogn og Fjordane
MF6988	rural/urban	yes	ST-732	CC7	II	PRJNA689486	SAMN17211709	JAEOZL000000000	SRR13590752	279	Near food processing plant	June 2018	Sogn og Fjordane
MF7046	rural/urban	yes	ST-732	CC7	II	PRJNA689486	SAMN17211710	JAEPJJ000000000	SRR13590751	279	Near food processing plant	September 2018	Sogn og Fjordane
MF7047	rural/urban	yes	ST-37	CC37	II	PRJNA689486	SAMN17211711	JAEPJI000000000	SRR13590750	365	Near food processing plant	September 2018	Sogn og Fjordane
MF7048	rural/urban	yes	ST-647	CC20	II	PRJNA689486	SAMN17211712	JAEOZK000000000	SRR13590749	287	Near food processing plant	September 2018	Sogn og Fjordane
MF7049	rural/urban	yes	ST-647	CC20	II	PRJNA689486	SAMN17211713	JAEOZJ000000000	SRR13590748	354	Near food processing plant	September 2018	Sogn og Fjordane
MF7051	rural/urban	yes	ST-732	CC7	II	PRJNA689486	SAMN17211715	JAEOZI000000000	SRR13590746	390	Near food processing plant	September 2018	Sogn og Fjordane
MF7052	rural/urban	yes	ST-732	CC7	II	PRJNA689486	SAMN17211716	JAEOZH000000000	SRR13590745	391	Near food processing plant	September 2018	Sogn og Fjordane
MF7053	rural/urban	yes	ST-732	CC7	II	PRJNA689486	SAMN17211717	JAEPJG000000000	SRR13590744	394	Near food processing plant	September 2018	Sogn og Fjordane
MF7054	rural/urban	yes	ST-732	CC7	II	PRJNA689486	SAMN17211718	JAEPJF000000000	SRR13590743	363	Near food processing plant	September 2018	Sogn og Fjordane
MF7055	rural/urban	yes	ST-732	CC7	II	PRJNA689486	SAMN17211719	JAEPJE000000000	SRR13590741	375	Near food processing plant	September 2018	Sogn og Fjordane
MF7056	rural/urban	yes	ST-1	CC1	I	PRJNA689486	SAMN17211720	JAEPJD000000000	SRR13590740	406	Near food processing plant	September 2018	Sogn og Fjordane
MF7057	rural/urban	yes	ST-91	CC91	II	PRJNA689486	SAMN17211721	JAEOZG000000000	SRR13590739	426	Agricultural field	September 2018	Troms
MF7058	rural/urban	yes	ST-91	CC91	II	PRJNA689486	SAMN17211722	JAEPJC000000000	SRR13590738	427	Agricultural field	September 2018	Troms
MF7059	rural/urban	yes	ST-91	CC91	II	PRJNA689486	SAMN17211723	JAEPJB000000000	SRR13590737	429	Beach or sandbank	September 2018	Troms
MF7060	rural/urban	yes	ST-394	CC415	II	PRJNA689486	SAMN17211724	JAEPJA000000000	SRR13590736	425	Agricultural field	September 2018	Troms
MF7061	rural/urban	yes	ST-451	CC11	II	PRJNA689486	SAMN17211725	JAEPIZ000000000	SRR13590735	98	Grazeland or animal path	October 2018	Akershus
MF7062	rural/urban	yes	ST-451	CC11	II	PRJNA689486	SAMN17211726	JAEPIY000000000	SRR13590734	121	Urban or residential area	October 2018	Akershus
MF7063	rural/urban	yes	ST-398	CC19	II	PRJNA689486	SAMN17211727	JAEPIX000000000	SRR13590733	123	Urban or residential area	October 2018	Akershus
MF7603	rural/urban	yes	ST-399	CC14	II	PRJNA689486	SAMN17211728	JAEOZF000000000	SRR13590732	53	Grazeland or animal path	September 2019	Akershus
MF7604	rural/urban	yes	ST-399	CC14	II	PRJNA689486	SAMN17211729	JAEOZE000000000	SRR13590730	54	Grazeland or animal path	September 2019	Akershus
MF7605	rural/urban	yes	ST-399	CC14	II	PRJNA689486	SAMN17211730	JAEOZD000000000	SRR13590729	55	Grazeland or animal path	September 2019	Akershus
MF7606	rural/urban	yes	ST-398	CC19	II	PRJNA689486	SAMN17211731	JAEOZC000000000	SRR13590728	56	Grazeland or animal path	September 2019	Akershus
MF7607	rural/urban	yes	ST-451	CC11	II	PRJNA689486	SAMN17211732	JAEOZB000000000	SRR13590727	48	Urban or residential area	September 2019	Akershus
MF7608	rural/urban	yes	ST-425	CC90	II	PRJNA689486	SAMN17211733	JAEOZA000000000	SRR13590726	49	Urban or residential area	September 2019	Akershus
MF7609	rural/urban	yes	ST-4	CC4	I	PRJNA689486	SAMN17211734	JAEOYZ000000000	SRR13590725	66	Urban or residential area	September 2019	Akershus
MF7610	rural/urban	yes	ST-2343	CC37	II	PRJNA689486	SAMN17211735	JAEOYY000000000	SRR13590724	98	Grazeland or animal path	September 2019	Akershus
MF7611	rural/urban	yes	ST-37	CC37	II	PRJNA689486	SAMN17211736	JAEOYX000000000	SRR13590723	100	Grazeland or animal path	September 2019	Akershus
MF7612	rural/urban	yes	ST-91	CC91	II	PRJNA689486	SAMN17211737	JAEOYW000000000	SRR13590722	101	Grazeland or animal path	September 2019	Akershus
MF7613	rural/urban	yes	ST-91	CC91	II	PRJNA689486	SAMN17211738	JAEOYV000000000	SRR13590721	106	Grazeland or animal path	September 2019	Akershus
MF7614	rural/urban	yes	ST-1813	CC671	II	PRJNA689486	SAMN17211739	JAEOYU000000000	SRR13590719	120	Urban or residential area	September 2019	Akershus
MF7615	rural/urban	yes	ST-398	CC19	II	PRJNA689486	SAMN17211740	JAEOYT000000000	SRR13590718	121	Urban or residential area	September 2019	Akershus
MF7616	rural/urban	yes	ST-91	CC91	II	PRJNA689486	SAMN17211741	JAEOYS000000000	SRR13590717	129	Urban or residential area	September 2019	Akershus
MF7617	rural/urban	yes	ST-121	CC121	II	PRJNA689486	SAMN17211742	JAEOYR000000000	SRR13590716	130	Urban or residential area	September 2019	Akershus
MF7618	rural/urban	yes	ST-20	CC20	II	PRJNA689486	SAMN17211743	JAEOYQ000000000	SRR13590715	133	Urban or residential area	September 2019	Akershus
MF7619	rural/urban	yes	ST-4	CC4	I	PRJNA689486	SAMN17211744	JAEOYP000000000	SRR13590714	134	Urban or residential area	September 2019	Akershus
MF7620	rural/urban	yes	ST-37	CC37	II	PRJNA689486	SAMN17211745	JAEOYO000000000	SRR13590713	251	Urban or residential area	September 2019	Oslo
MF7621	rural/urban	yes	ST-398	CC19	II	PRJNA689486	SAMN17211746	JAEOYN000000000	SRR13590712	252	Grazeland or animal path	September 2019	Oslo
MF7622	rural/urban	yes	ST-204	CC204	II	PRJNA689486	SAMN17211747	JAEOYM000000000	SRR13590711	259	Urban or residential area	September 2019	Oslo
MF7623	rural/urban	yes	ST-204	CC204	II	PRJNA689486	SAMN17211748	JAEOYL000000000	SRR13590710	262	Urban or residential area	September 2019	Oslo
MF7624	rural/urban	yes	ST-451	CC11	II	PRJNA689486	SAMN17211749	JAEOYK000000000	SRR13590708	268	Urban or residential area	September 2019	Oslo
MF7625	rural/urban	yes	ST-4	CC4	I	PRJNA689486	SAMN17211750	JAEOYJ000000000	SRR13590707	33	Urban or residential area	September 2019	Akershus
MF7790	rural/urban	yes	ST-451	CC11	II	PRJNA689486	SAMN17211751	JAEOYI000000000	SRR13590706	54	Grazeland or animal path	January 2020	Akershus
MF7791	rural/urban	yes	ST-91	CC91	II	PRJNA689486	SAMN17211752	JAEOYH000000000	SRR13590705	55	Grazeland or animal path	January 2020	Akershus
MF7792	rural/urban	yes	ST-6	CC6	I	PRJNA689486	SAMN17211753	JAEOYG000000000	SRR13590704	56	Grazeland or animal path	January 2020	Akershus
MF7793	rural/urban	yes	ST-91	CC91	II	PRJNA689486	SAMN17211754	JAEOYF000000000	SRR13590703	98	Grazeland or animal path	January 2020	Akershus
MF7794	rural/urban	yes	ST-91	CC91	II	PRJNA689486	SAMN17211755	JAEOYE000000000	SRR13590702	99	Grazeland or animal path	January 2020	Akershus
MF7795	rural/urban	yes	ST-398	CC19	II	PRJNA689486	SAMN17211756	JAEOYD000000000	SRR13590701	120	Urban or residential area	January 2020	Akershus
MF7796	rural/urban	yes	ST-398	CC19	II	PRJNA689486	SAMN17211757	JAEOYC000000000	SRR13590700	121	Urban or residential area	January 2020	Akershus
MF7797	rural/urban	yes	ST-20	CC20	II	PRJNA689486	SAMN17211758	JAEOYB000000000	SRR13590699	134	Urban or residential area	January 2020	Akershus
MF7798	rural/urban	yes	ST-37	CC37	II	PRJNA689486	SAMN17211759	JAEOYA000000000	SRR13590812	53	Grazeland or animal path	January 2020	Akershus
MF7800	rural/urban	yes	ST-37	CC37	II	PRJNA689486	SAMN17211760	JAEOXZ000000000	SRR13590811	251	Urban or residential area	January 2020	Oslo
MF7801	rural/urban	yes	ST-7	CC7	II	PRJNA689486	SAMN17211761	JAEOXY000000000	SRR13590810	252	Grazeland or animal path	January 2020	Oslo
MF7802	rural/urban	yes	ST-425	CC90	II	PRJNA689486	SAMN17211762	JAEOXX000000000	SRR13590809	253	Urban or residential area	January 2020	Oslo
MF7803	rural/urban	yes	ST-398	CC19	II	PRJNA689486	SAMN17211763	JAEOXW000000000	SRR13590808	259	Urban or residential area	January 2020	Oslo
MF7804	rural/urban	yes	ST-120	CC8	II	PRJNA689486	SAMN17211764	JAEOXV000000000	SRR13590807	262	Urban or residential area	January 2020	Oslo
MF7805	rural/urban	yes	ST-425	CC90	II	PRJNA689486	SAMN17211765	JAEOXU000000000	SRR13590806	48	Urban or residential area	January 2020	Akershus
MF7806	rural/urban	yes	ST-425	CC90	II	PRJNA689486	SAMN17211766	JAEOXT000000000	SRR13590805	49	Urban or residential area	January 2020	Akershus
MF7831	rural/urban	yes	ST-647	CC20	II	PRJNA689486	SAMN17211767	JAEOXS000000000	SRR13590804	406	Near food processing plant	January 2020	Sogn og Fjordane
MF7832	rural/urban	yes	ST-647	CC20	II	PRJNA689486	SAMN17211768	JAEOXR000000000	SRR13590803	363	Near food processing plant	January 2020	Sogn og Fjordane
MF7833	rural/urban	yes	ST-7	CC7	II	PRJNA689486	SAMN17211769	JAEOXQ000000000	SRR13590801	595	Near food processing plant	February 2020	Østfold
MF7834	rural/urban	yes	ST-220	CC220	I	PRJNA689486	SAMN17211770	JAEOXP000000000	SRR13590800	598	Near food processing plant	February 2020	Østfold
MF8003	rural/urban	yes	ST-398	CC19	II	PRJNA689486	SAMN17211771	JAEOXO000000000	SRR13590799	609	Agricultural field	April 2020	Vestfold
MF8004	rural/urban	yes	ST-8	CC8	II	PRJNA689486	SAMN17211772	JAEOXN000000000	SRR13590798	656	Agricultural field	April 2020	Agder
MF8008	rural/urban	yes	ST-7	CC7	II	PRJNA689486	SAMN17211773	JAEOXM000000000	SRR13590797	730	Forest or mountain area	April 2020	Rogaland
MF8009	rural/urban	yes	ST-37	CC37	II	PRJNA689486	SAMN17211774	JAEOXL000000000	SRR13590796	732	Agricultural field	April 2020	Rogaland
MF8010	rural/urban	yes	ST-37	CC37	II	PRJNA689486	SAMN17211775	JAEPIW000000000	SRR13590795	734	Agricultural field	April 2020	Rogaland
MF8015	slugs	no	ST-220	CC220	I	-	-	-	-	NMBU 4305, Hygiberia 1		2012	Hordaland
MF8016	slugs	yes	ST-8	CC8	II	PRJNA689487	SAMN17210413	JAENVR000000000	SRR13360783	NMBU 4306, Hygiberia 2		2012	Aust Agder
MF8017	slugs	no	ST-759	CC20	II	-	-	-	-	NMBU 4307, Hygiberia 3		2012	Buskerud
MF8018	slugs	yes	ST-14	CC14	II	PRJNA689487	SAMN17210414	JAENVQ000000000	SRR13360782	NMBU 4308, Hygiberia 4		2012	Hordaland
MF8019	slugs	yes	ST-398	CC19	II	PRJNA689487	SAMN17210415	JAENVP000000000	SRR13360771	NMBU 4309, Hygiberia 5		2012	Akershus
MF8020	slugs	yes	ST-7	CC7	II	PRJNA689487	SAMN17210416	JAENVO000000000	SRR13360766	NMBU 4310, Hygiberia 6		2012	Buskerud
MF8021	slugs	yes	ST-6	CC6	I	PRJNA689487	SAMN17210417	JAENVN000000000	SRR13360765	NMBU 4311, Hygiberia 7		2012	Hordaland
MF8022	slugs	yes	ST-37	CC37	II	PRJNA689487	SAMN17210418	JAENVM000000000	SRR13360764	NMBU 4312, Hygiberia 8		2012	Sør-Trøndelag
MF8023	slugs	yes	ST-1	CC1	I	PRJNA689487	SAMN17210419	JAENVL000000000	SRR13360763	NMBU 4313, Hygiberia 9		2012	Akershus
MF8024	slugs	yes	ST-6	CC6	I	PRJNA689487	SAMN17210420	JAENVK000000000	SRR13360762	NMBU 4314, Hygiberia 10		2012	Hordaland
MF8025	slugs	yes	ST-7	CC7	II	PRJNA689487	SAMN17210421	JAENVJ000000000	SRR13360761	NMBU 4315, Hygiberia 11		2012	Oslo
MF8026	slugs	yes	ST-18	CC18	II	PRJNA689487	SAMN17210422	JAENVI000000000	SRR13360760	NMBU 4316, Hygiberia 12		2012	Telemark
MF8027	slugs	no	ST-124	CC124	II	-	-	-	-	NMBU 4317, Hygiberia 13		2012	Telemark
MF8028	slugs	yes	ST-7	CC7	II	PRJNA689487	SAMN17210423	JAENVH000000000	SRR13360781	NMBU 4318, Hygiberia 14		2012	Sør-Trøndelag
MF8029	slugs	no	ST-1	CC1	I	-	-	-	-	NMBU 4319, Hygiberia 15		2012	Møre og Romsdal
MF8030	slugs	no	ST-91	CC91	II	-	-	-	-	NMBU 4320, Hygiberia 16		2012	Møre og Romsdal
MF8031	slugs	no	ST-399	CC14	II	-	-	-	-	NMBU 4321, Hygiberia 17		2012	Vestfold
MF8032	slugs	yes	ST-4	CC4	I	PRJNA689487	SAMN17210424	JAENVG000000000	SRR13360780	NMBU 4322, Hygiberia 18		2012	Akershus
MF8033	slugs	yes	ST-1	CC1	I	PRJNA689487	SAMN17210425	JAENVF000000000	SRR13360779	NMBU 4323, Hygiberia 19		2012	Sogn og Fjordene
MF8034	slugs	yes	ST-1	CC1	I	PRJNA689487	SAMN17210426	JAENVE000000000	SRR13360778	NMBU 4324, Hygiberia 20		2012	Akershus
MF8035	slugs	yes	ST-19	CC19	II	PRJNA689487	SAMN17210427	JAENVD000000000	SRR13360777	NMBU 4325, Hygiberia 21		2012	Hordaland
MF8036	slugs	yes	ST-14	CC14	II	PRJNA689487	SAMN17210428	JAENVC000000000	SRR13360776	NMBU 4326, Hygiberia 22		2012	Akershus
MF8037	slugs	no	ST-219	CC4	I	-	-	-	-	NMBU 4327, Hygiberia 23		2012	Rogaland
MF8039	slugs	yes	ST-91	CC91	II	PRJNA689487	SAMN17210429	JAENVB000000000	SRR13360775	NMBU 4329, Hygiberia 25		2012	Rogaland
MF8040	slugs	no	ST-120	CC8	II	-	-	-	-	NMBU 4330, Hygiberia 26		2012	Østfold
MF8041	slugs	no	ST-8	CC8	II	-	-	-	-	NMBU 4331, Hygiberia 27		2012	Sør-Trøndelag
MF8042	slugs	yes	ST-91	CC91	II	PRJNA689487	SAMN17210430	JAENVA000000000	SRR13360774	NMBU 4332, Hygiberia 28		2012	Møre og Romsdal
MF8043	slugs	yes	ST-18	CC18	II	PRJNA689487	SAMN17210431	JAENUZ000000000	SRR13360773	NMBU 4333, Hygiberia 29		2012	Vestfold
MF8044	slugs	yes	ST-1	CC1	I	PRJNA689487	SAMN17210432	JAENUY000000000	SRR13360772	NMBU 4334, Hygiberia 30		2012	Hordaland
MF8046	slugs	yes	ST-8	CC8	II	PRJNA689487	SAMN17210433	JAENUX000000000	SRR13360770	NMBU 4336, Hygiberia 32		2012	Vestfold
MF8047	slugs	yes	ST-91	CC91	II	PRJNA689487	SAMN17210434	JAENUW000000000	SRR13360769	NMBU 4337, Hygiberia 33		2012	Østfold
MF8048	slugs	no	ST-217	CC217	I	-	-	-	-	NMBU 4338, Hygiberia 34		2012	Rogaland
MF8049	slugs	yes	ST-9	CC9	II	PRJNA689487	SAMN17210435	JAENUV000000000	SRR13360768	NMBU 4339, Hygiberia 35		2012	Rogaland
MF8050	slugs	yes	ST-403	CC403	II	PRJNA689487	SAMN17210436	JAENUU000000000	SRR13360767	NMBU 4340, Hygiberia 36		2012	Rogaland

### Sheet: S2 Table
	Supplemental S2 Table: Clusters of isolates from rural or urban environments
		Cluster no.	Clonal Complex (ST)	No. of isolates in cluster*	No. of allelic differences between individual isolates or clusters*		Sampling site description	Year(s) collected	Sampling site no.	Max. distance between sampling sites	Geographic location	Isolates involved*
					wgMLST	cgMLST
	Clusters of isolates found at same site or nearby location on multiple sampling occasions (persistent clones)
		1	CC1 (ST1)	2	4	0	Quay outside fish processing plant	2017, 2018	287, 406	18 m	Sogn og Fjordane	MF6840, MF7056
		2	CC4 (ST4)	3	13-14	0-1	Soil from grazeland for cattle; decaying vegetation by feeding station; and decaying vegetation at edge of pond	2016, 2017, 2019	53, 109, 134	1.3 km	Ås, Akershus	MF6716, MF6554, MF7619
		3	CC7 (ST732)	8	2-23	0	Quay outside fish processing plant	2017, 2018	279, 390, 391, 394, 363, 375	75 m	Sogn og Fjordane	MF6838, MF6988, MF7046, MF7051, MF7052, MF7053, MF7054, MF7055
		4	CC11 (ST451)	4	1-10	0	Garden compost heap	2016, 2019	48, 49, 50	3 m	Ås, Akershus	MF6550, MF7607, MF6551, MF6552
		5	CC11 (ST451)	2	15	0	Agricultural area and next to park bench in town centre	2018, 2020	54, 121	2.3 km	Ås, Akershus	MF7062, MF7790
		6	CC91 (ST91)	3	4, 8, and 34	0	Agricultural area, sheep grazing pasture	2016, 2017	54, 56, 113	1 km	Ås, Akershus	MF6555, MF6557, MF6717
		7a	CC91 (ST91)	4	2-5	0	Agricultural area, sheep grazing pasture	2019, 2020	98, 99, 101, 106	500 m	Ås, Akershus	MF7612, MF7613, MF7793, MF7794
		7b		(4)+1	11-12	0	Agricultural area, sheep grazeland and flowerbed in town centre	2017, 2019, 2020	(98, 99, 101, 106) + 120	1.5 km	Ås, Akershus	(MF7612, MF7613, MF7793, MF7794) + MF6720
		8	CC19 (ST398)	3	2	0	Flowerbed and next to adjacent park bench	2019, 2020	120, 121	1 m	Ås, Akershus	MF7795, MF7796, MF7615
		9	CC20 (ST20)	2	0	0	Decaying vegetation at edge of pond	2019, 2020	133, 134	4 m	Ås, Akershus	MF7618, MF7797
		10	CC20 (ST647)	4	2-3	0	Quay outside fish processing plant	2018, 2020	287, 354, 363, 406	75 m	Sogn og Fjordane	MF7048, MF7049, MF7831, MF7832
		11	CC37 (ST37)	2	7	0	Decaying leaves/vegetation on bike path	2019, 2020	251	0 m	Oslo	MF7620, MF7800
		12	CC37 (ST37)	2	3	0	Agricultural area, sheep grazing pasture	2017, 2019	53, 115	1 km	Ås, Akershus	MF6718, MF7798
		13	CC90 (ST425)	3	0-2	0	Garden compost heap	2019, 2020	48, 49	1 m	Ås, Akershus	MF7805, MF7608, MF7806
		14	CC204 (ST204)	3	3-10	0	Flowerbed with pigeons; soil by treeroot in city centre	2017, 2019	259, 262	300 m	Oslo	MF6830, MF7622, MF7623
	Cluster of isolates found at more distant locations (>3 km)
		15	CC6 (ST6)	2	9	0	Sheep grazing pasture; soil by treeroot in city centre	2017, 2020	56, 262	30 km	Ås, Akershus and Oslo	MF7792, MF6831
	Clusters of isolates found at the same location at the same time
		16	CC4 (ST4)	2	4	0	Puddle next to road and brook in residential area	2019	33, 66	1.1 km	Akershus	MF7609, MF7625
		17	CC91 (ST91)	3	7-10	0-1	Agricultural field and nearby beach	2018	426, 427, 429	150 m	Troms	MF7057, MF7058, MF7059
		18	CC91 (ST91)	2	8	0	Soil samples close to edge of pond	2017	130, 132	30 m	Ås, Akershus	MF6724, MF6726
		19	CC18 (ST18)	3	1-2	0	Soil from or near grazeland for cattle;	2017	184, 185, 188	73 m	Troms	MF6805, MF6806, MF6807
		20	CC37 (ST37)	2	1	0	Agricultural field	2020	732, 734	35 m	Rogaland	MF8009, MF8010
		21	CC19 (ST398)	7	1-6	0	Agricultural field and in nearby town centre	2017	98, 99, 100, 101, 118, 123, 133	1.5 km	Ås, Akershus	MF6711, MF6712, MF6713, MF6714, MF6719, MF6722, MF6727
	*When the number of isolates is listed as two groups of isolates [i.e. (4)+1], the differences between the isolates enclosed by a parenthesis is not reported

### Sheet: S3 Table
	Supplemental S3 Table: Clusters of dairy farms isolates
		Cluster no.	Clonal Complex (ST)	No. of isolates in cluster*	No. of allelic differences between individual isolates or clusters*		Sample type	Farm no.	Visit no.	Isolates involved*	Comments
					wgMLST	cgMLST
	Clusters of isolates found on the same farm on the same visit
		1	CC11 (ST451)	2	1	0	Feed and feces samples	Farm 12	Visit 3	D145L, D092L	also found on multiple visits
		2	CC11 (ST451)	2	1	0	Feed and feces samples	Farm 6	Visit 4	D118L, D117L	also found on multiple visits
		3	CC91 (ST91)	2	1	0	Milk filter and feces samples	Farm 12	Visit 5	D169L, D158L	also found on multiple visits
		4	CC91 (ST91)	2	0	0	Milk filter and teat swab samples	Farm 13	Visit 5	D204L, D162L
		5	CC91 (ST91)	2	1	0	Feed and feces samples	Farm 14	Visit 4	D140L, D137L
		6	CC18 (ST18)	2	3	0	Feed and feces samples	Farm 1	Visit 2	D031Lb, D032L	also found on multiple visits
		7	CC18 (ST18)	2	3	0	Milk filter and feces samples	Farm 1	Visit 3	D141L, D077L	also found on multiple visits
		8	CC18 (ST18)	2	0	0	Feed and feces samples	Farm 17	Visit 3	D103L, D146L
		9	CC18 (ST2761)	2	2	0	Feed and feces samples	Farm 3	Visit 3	D081L, D143L	also found on multiple visits
		10	CC20 (ST20)	2	1	0	Teat swab and feces samples	Farm 1	Visit 4	D116L, D142L
		11	CC177 (ST177)	3	1-2	0	Feed, feces, and milk filter samples	Farm 12	Visit 4	D136L, D138L, D139L	also found on multiple visits
	Clusters of isolates found on the same farm on multiple visits (persistent clones)
		12	CC4 (ST4)	3	2-11	0	Two feces and one feed sample	Farm 11	Visits 1, 3, and 6	D010L, D087L, D182L	-
		13	CC8 (ST8)	2	1	0	Feed and feces samples	Farm 13	Visits 2 and 5	D161L, D052L	-
		14	CC11 (ST451)	3	1-7	0	Milk filter, feed, and feces	Farm 12	Visits 2 and 3	D145L, D092L, D066L	includes cluster 1
		15	CC11 (ST451)	3	1-3	0	Two feed and one feces sample	Farm 6	Visits 2 and 4	D118L, D117L, D044L	includes cluster 2
		16	CC91 (ST91)	3	1-3	0	Milk filter, feed, and feces samples	Farm 12	Visits 2 and 5	D169L, D158L, D051L	includes cluster 3
		17	CC18 (ST2761)	3	2-2	0	Two feces and one feed sample	Farm 3	Visits 3 and 4	D081L, D143L, D108L	includes cluster 9
		18	CC18 (ST18)	4	1-5	0	One milk filter, two feces, and one feed sample	Farm 1	Visits 2 and 3	D031Lb, D032L, D141L, D077L	comprises clusters 6 and 7
		19	CC37 (ST37)	2	3	0	Teat swab and feed sample	Farm 12	Visits 1 and 5	D029L, D159L	-
		20	CC177 (ST177)	4	1-2	0	One milk filter, one feces, and two feed samples	Farm 12	Visits 4 and 6	D136L, D138L, D139L, D192L	includes cluster 11
		21	CC226 (ST226)	2	9	0	Two feed samples	Farm 5	Visits 1 and 2	D001L, D038L	-
		22	CC412 (ST412)	2	6	0	Feed and feces samples	Farm 10	Visits 4 and 6	D189L, D135L	-
		23	CC415 (ST394)	2	0	0	Two feed samples	Farm 2	Visits 3 and 4	D107L, D078L	-
	Clusters of isolates found on more than one farm
		24	CC11 (ST451)	(3)+5	15-57	0-1	Three milk filters, two feed and three feces samples	Farms 4, 6, 9, 11, and 12	Visits 2, 4, and 6	(D118L, D117L, D044L), D201L, D050L, D191L, D034L, D130L	includes cluster 15
		25	CC11 (ST451)	2	19	0	Milk filter and feed samples	Farms 8 and 9	Visit 6	D200L, D203L	-
		26	CC226 (ST226)	(2)+1	9-12	0	Three feed samples	Farms 4 and 5	Visits 1 and 2	(D001L, D038L), D036L	includes cluster 21
		27	CC415 (ST394)	(2)+1	11	1	Feed and feces samples	Farms 2 and 5	Visits 2, 3, and 4	(D107L, D078L), D037L	includes cluster 23
	*When the number of isolates is listed as two groups of isolates [e.g. (3)+5], the differences between the isolates enclosed by a parenthesis is not reported

### Sheet: S4 Table
	Supplemental S4 Table: Clusters containing isolates from both rural/urban environments and dairy farms
		Cluster no.	Clonal Complex (ST)	No. of isolates in cluster*	No. of allelic differences between individual isolates or clusters*		Farm sample(s)			Sample(s) from rural/urban environments		Isolates involved*
					wgMLST	cgMLST	Sample type	Farm no.	Visit (in 2019-2020)	Sampling site description	Year(s) collected
		1	CC6 (ST6)	3	9-18	0	Feed sample	Farm 17	Visit 1	Sheep grazing pasture in Ås and at foot of tree in Oslo city centre	2017, 2020	D011L, MF7792, MF6831
		2	CC11 (ST451)	(8)+(4)	15-27	0-1	Three milk filters, two feed and three feces samples	Farms 4, 6, 9, 11, and 12	Visits 2, 4, and 6	Garden compost heap in Ås	2016, 2019	(D034L, D044L, D050L, D117L, D118L, D130L, D191L, D201L), (MF6550, MF7607, MF6551, MF6552)
		3	CC91 (ST91)	1+(4)	20-21	1	Feed sample	Farm 18	Visit 5	Agricultural area, sheep grazing pasture in Ås	2019, 2020	D170L, (MF7612, MF7613, MF7793, MF7794)
		4	CC37 (ST37)	(2)+(2)	9-14	0	Teat swab and feed sample	Farm 12	Visits 1 and 5	Two isolates from agricultural area and sheep grazing pasture in Ås isolated ~1 km apart	2017, 2020	(D029L, D159L), (MF6718, MF7798)
		5	CC37 (ST37)	(2)+1	15-16	0	Feed sample	Farm 1	Visit 4	Two isolates from grazing land/pasture in Rogaland	2020	D115L, (MF8009, MF8010)
		6	CC415 (ST394)	(3)+1	21-23	0-1	Two feed and one feces sample	Farms 2 and 5	Visits 2, 3, and 4	Agricultural field in Troms	2018	(D107L, D078L, D037L), MF7060
	*When the number of isolates is listed as two groups of isolates [e.g. (2)+(2)], the differences between the isolates enclosed by a parenthesis is not reported

### Sheet: S5 Table
	Supplemental S5 Table: Clusters containing isolates from slugs or both slugs and rural/urban/farm environments
	Clusters containing slug isolates
		Cluster no.	Clonal Complex (ST)	No. of isolates in cluster	wgMLST differences between individual isolates		Geographic locations	Isolates involved
					wgMLST	cgMLST
		1	CC1 (ST1)	2	11	0	Two different locations in Akershus	MF8023, MF8034
		2	CC14 (ST14)	2	2	0	Hordaland and Akershus	MF8018, MF8036
	Clusters containg isolates from both slugs and either rural/urban or dairy farm environments
		Cluster no.	Clonal Complex (ST)	No. of isolates in cluster*	wgMLST differences between individual isolates or clusters*		Geographic location slug isolate	Sample from rural/urban/farm environments
					wgMLST	cgMLST		Sampling point description	Year(s) collected	Isolates involved*
		3	CC1 (ST1)	2	10	0	Hordaland	Roadside curb in residential area in Oslo	2017	MF8044, MF6829
		4	CC7 (ST7)	2	15	2	Sør-Trøndelag	Soil near horse paddock in Oslo	2020	MF8028, MF7801
		5	CC19 (ST398)	1+(3)	17-19	0	Akershus	Flowerbed and next to adjacent park bench in Ås	2019, 2020	MF8019, (MF7795, MF7796, MF7615)
		6	CC4 (ST4)	2	21	3	Akershus	Soil from grazeland for cattle in Ås	2017	MF8032, MF6716
		7	CC6 (ST6)	2	21	0	Hordaland	Feed sample from Farm 17	2019	MF8024, D011L
	*When the number of isolates is listed as two groups of isolates [i.e. 1+(3)], the differences between the isolates enclosed by a parenthesis is not reported

### Sheet: S6 Table
	Supplemental S6 Table: Clusters of clinical isolates
		Cluster no.	Clonal Complex (ST)	No. of isolates in cluster	No. of allelic differences between isolates		Year(s) collected	Isolates
					wgMLST	cgMLST
	Pairs of clinical isolates with ≤10 cgMLST differences (not belonging to larger clusters)
		1	CC7 (ST7)	2	6	1	2011, 2012	ERR2522266, ERR2522288
		2	CC7 (ST7)	2	9	1	2012, 2014	ERR2522305, ERR2522345
		3	CC7 (ST7)	2	13	0	2014, 2015	ERR2522334, ERR2522359
		4	CC8 (ST8)	2	5	0	2013, 2015	ERR2522319, ERR2522362
		5	CC11 (ST451)	2	2	0	2013	ERR2522314, ERR2522323
		6	CC14 (ST14)	2	5	0	2011, 2012	ERR2522279, ERR2522283
		7	CC18 (ST18)	2	5	0	2015	ERR2522356, ERR2522357
		8	CC18 (ST18)	2	73	8	2010, 2014	ERR2522259, ERR2522332
		9	CC20 (ST20)	2	59	8	2012	ERR2522296, ERR2522307
		10	CC88 (ST296)	2	7	0	2015	ERR2522354, ERR2522358
		11	CC101 (ST101)	2	5	0	2010	ERR2522249, ERR2522255
		12	CC121 (ST121)	2	10	6	2010, 2014	ERR2522258, ERR2522335
		13	CC177 (ST177)	2	73	2	2012, 2014	ERR2522308, ERR2522327
		14	CC226 (ST226)	2	53	8	2014, 2015	ERR2522349, ERR2522361
		15	CC415 (ST394)	2	24	10	2011	ERR2522269, ERR2522265
	Clusters of >2 clinical isolates with ≤10 cgMLST differences
		16	CC7 (ST7)	6	1-15	0-3	2014	ERR2522328, ERR2522329, ERR2522331, ERR2522343, ERR2522347, ERR2522351
		17	CC7 (ST7)	3	10-17	0-2	2´2010, 2015	ERR2522247, ERR2522257, ERR2522365
		18	CC8 (ST8)	4	12-57	0-4	2010, 2012, 2013, 2014	ERR2522243, ERR2522286, ERR2522325, ERR2522346
		19*	CC19 (ST802)	4	0-2	0	2013	ERR2522318, ERR2522320, ERR2522321, ERR2522324
		20	CC37 (ST37)	3	24-37	8-9	2013, 2015, 2018	ERR2522315, ERR2522368, ERR3446056
		21	CC87 (ST87)	5	3-11	0-2	2010, 2011, 2012, 2´2015	ERR2522244, ERR2522281, ERR2522300, ERR2522364, ERR2522366
		22	CC121 (ST121)	3	5-24	1-8	2011, 2´2014	ERR2522280, ERR2522340, ERR2522352
		23	CC7 (ST7)	8	1-105	0-10	2010, 2011, 5´2012, 2015	ERR2522253, ERR2522282, ERR2522299, ERR2522302, ERR2522303, ERR2522277, ERR2522287, ERR2522360
		Included within cluster 23		5	1-6	0-1	2010, 4´2012	ERR2522253, ERR2522282, ERR2522299, ERR2522302, ERR2522303
		24	CC121 (ST121)	10	2-55	0-12	5´2012, 2013, 2´2014, 2´2015	ERR2522292, ERR2522338, ERR2522312, ERR2522295, ERR2522337, ERR2522294, ERR2522297, ERR2522284, ERR2522353, ERR2522363
		Included within cluster 24		3	12-19	3-8	2012, 2013, 2014	ERR2522292, ERR2522338, ERR2522312
		Included within cluster 24		3	2-5	0	2´2012, 2014	ERR2522295, ERR2522337, ERR2522294
		Included within cluster 24		7	2-20	0-8	4´2012, 2014, 2´2015	ERR2522295, ERR2522337, ERR2522294, ERR2522297, ERR2522284, ERR2522353, ERR2522363
	* Known outbreak associated with fermented fish: https://www.fhi.no/sv/utbrudd/oversikt-over-storre-utbrudd/utbrudd-av-listeriose-i-norge/

### Sheet: S7 Table
	Supplemental S7 Table: Clusters containing both clinical isolates and isolates from rural/urban/farm environments or slugs
		Cluster no.	Clonal Complex (ST)	No. of isolates in cluster*	No. of allelic differences between individual isolates or clusters*		Clinical isolate(s)		Environmental isolates
					wgMLST	cgMLST	Isolate(s)	Year(s) collected	Isolate(s)	Sampling site description	Year(s) collected
		1	CC4 (ST4)	1+3	20-23	5-6	ERR2522342	2014	MF6716, MF6554, MF7619	Grazeland for cattle and decaying vegetation at edge of pond, in Ås (1.3 km between samling sites)	2016, 2017, 2019
		2a	CC7 (ST7)	3+1	9-18	1-3	ERR2522257, ERR2522365, ERR2522247	2010, 2015	MF8028	Slug isolate from Sør-Trøndelag	2012
		2b		3+1	12-21	1-3			MF7801	Soil near horse paddock in Oslo	2020
		3	CC7 (ST7)	5+1	11-15	0-1	ERR2522299, ERR2522253, ERR2522282, ERR2522302, ERR2522303	2010, 2012	MF7833	Near food processing plant	2020
		4	CC8 (ST8)	2+1	14-15	0-1	ERR2522286, ERR2522325	2012, 2013	MF8046	Slug isolate from Vestfold	2012
		5	CC9 (ST9)	1+1	6	0	ERR2522369	2015	MF8049	Slug isolate from Rogaland	2012
		6a	CC11 (ST451)	2+1	20-21	2	ERR2522314, ERR2522323	2013	MF7062	Next to park bench in town centre in Ås	2018
		6b		2+1	9-11	1			D050L	Dairy farm isolate; milk filter from farm 11	2019
		6c		2+7	14-23	1-3			D034L, D044L, D117L, D118L, D130L, D191L, D201L	Dairy farm isolates	2019, 2020
		6d		2+1	15-17	1			MF7624	Puddle on gravel path, city park	2019
		6e		2+4	16-21	2			MF6550, MF6551, MF6552, MF7607	Garden compost heap	2016, 2019
		7	CC220 (ST220)	1+1	19	5	ERR2522322	2013	MF7834	Roadside close to storm drain in Østfold	2020
		8	CC403 (ST403)	1+1	22	7	ERR2522348	2014	MF6834	Bird droppings from a park in Oslo	2017
		9	CC415 (ST394)	2+1	19-21	3-7	ERR2522265, ERR2522269	2011	MF7060	Agricultural field in Troms	2018
	*The number of isolates is listed as two groups of isolates (e.g. 1+3), representing clinical and environmental isolates, respectively. The number of wgMLST differences is given as the distance separating the isolates belonging to each group

### Sheet: S8 Table
Supplemental S8 Table: Survey of STs and CCs found in previous studies of various natural and farm environments
Source	Habitat or sampling area	Reference	CC1 (ST1, ST308)	CC2 (ST2, ST48)	CC3	CC4 (ST4, ST219)	CC5	CC6	CC7	CC8 (ST8, ST120)	CC9	CC11 (ST400, ST451)	CC14 (ST14, ST399)	CC18	CC19 (ST19, ST398)	CC20 (ST20, ST759)	CC21	CC26	CC25	CC29	CC31	CC37	CC59	CC77	CC87	CC89 (ST89, ST391)	CC91	CC101	CC121 (ST121, SS225)	CC124	CC155	CC177	CC193	CC195	CC199	CC200	CC204	CC217	CC220	CC224	CC288	CC315 (ST194, ST249)	CC388	CC403	CC412	CC415	CC517	CC573	ST585	CC1085	% positive	Comment
Various environments and vegetation	Not known	Chenal-Francisque et al. 2011	ST1, ST255	ST2, ST48	ST3, ST68			ST6			ST9												ST285						ST121, ST225					ST195	ST199		ST204				ST288	ST249
Soil	Forest or mountain area	Linke et al. 2014	ST1	ST2		ST4		ST6	ST7	ST120						ST20	ST21	ST26				ST37	ST59			ST89	ST91	ST101				ST177															ST517				0.06
Slugs	Urban or residential area	Gismervik et al. 2015	ST1			ST4, ST219		ST6	ST7	ST8, ST120	ST9		ST14, ST399	ST18	ST19, ST398	ST759						ST37					ST91			ST124								ST217	ST220					ST403
Rodents	Farm/forest/waste-grassland	Wang et al. 2017	ST308						ST7, ST126																ST87					ST124																					0.03
Pig faeces	Farm	Félix et al. 2018	X			X	X	X	X	X	X	X					X					X	X	X			X	X										X		X
Various: Soil and water	Not known	Papić et al. 2019	X			X			X	X						X	ST21			X			X		X				X							ST200	X	X														Only STs collected in the study included
Various: Raw milk, manure, water, environment	Farm	Papić et al. 2019																	X	X		X														ST200				X
Moose	Forest or mountain area	Sauvala et al. 2019							ST7			ST451								ST29		ST37
Deer	Forest or mountain area	Sauvala et al. 2019				ST611								ST18																												ST249			ST412
Boars	Forest or mountain area	Fredriksson-Ahomaa et al. 2020	ST1						ST7	ST8		ST451	ST399	ST18		ST20	ST21					ST37					ST91																					ST573
Dolphin		Sévellec et al. 2020																											St121
Various: Soil, Hay	Farm	Terentjeva et al. 2020							ST7			ST451		ST18		ST20	ST21					ST37																				ST194		ST403						ST1085	0.21
Water		Raschle et al. 2021	ST1			ST4		ST6	ST7			ST451								ST29		ST37	ST59				ST91													ST2332					ST412
Game birds	Forest or mountain area	Sauvala et al. 2021	ST1						ST7	ST8		ST400, ST451		ST18		ST20						ST37				ST391														ST224					ST412				ST585		0.22
Deer&Boars	Forest or mountain area	Palacios-Gorba et al. 2021	ST1																												ST155												ST388								41-44%
Number of studies			10	2	1	6	1	5	10	6	3	6	2	5	1	6	5	1	1	4	0	9	5	1	2	2	5	2	3	2	1	1	0	1	1	2	2	3	1	4	1	3	1	2	3	0	1	1	1	1
X: Sequence type not given
References
Chenal-Francisque, V., J. Lopez, T. Cantinelli, V. Caro, C. Tran, A. Leclercq, M. Lecuit & S. Brisse, (2011) Worldwide distribution of major clones of Listeria monocytogenes. Emerg Infect Dis 17: 1110-1112.
Félix, B., C. Feurer, A. Maillet, L. Guillier, E. Boscher, A. Kerouanton, M. Denis & S. Roussel, (2018) Population genetic structure of Listeria monocytogenes strains isolated from the pig and pork production chain in France. Front Microbiol 9: 684.
Fredriksson-Ahomaa, M., L. London, T. Skrzypczak, T. Kantala, I. Laamanen, M. Biström, L. Maunula & T. Gadd, (2020) Foodborne zoonoses common in hunted wild boars. Ecohealth 17: 512-522.
Gismervik, K., M. Aspholm, L.M. Rørvik, T. Bruheim, A. Andersen & I. Skaar, (2015) Invading slugs (Arion vulgaris) can be vectors for Listeria monocytogenes. J Appl Microbiol 118: 809-816.
Linke K, Rückerl I, Brugger K, Karpiskova R, Walland J, Muri-Klinger S, Tichy A, Wagner M, Stessl B, (2014) Reservoirs of Listeria species in three environmental ecosystems. Appl Environ Microbiol 80: 5583-5592.
Palacios-Gorba, C., A. Moura, A. Leclercq, A. Gomez-Martin, J. Gomis, E. Jimenez-Trigos, M.L. Moce, M. Lecuit & J.J. Quereda, (2021) Listeria spp. isolated from tonsils of wild deer and boars: Genomic characterization. Appl Environ Microbiol 87.
Papić, B., M. Pate, B. Félix & D. Kušar, (2019) Genetic diversity of Listeria monocytogenes strains in ruminant abortion and rhombencephalitis cases in comparison with the natural environment. BMC Microbiol 19: 299.
Raschle, S., R. Stephan, M.J.A. Stevens, N. Cernela, K. Zurfluh, F. Muchaamba & M. Nuesch-Inderbinen, (2021) Environmental dissemination of pathogenic Listeria monocytogenes in flowing surface waters in Switzerland. Sci Rep 11: 9066.
Sauvala, M., E. Woivalin, R. Kivisto, R. Laukkanen-Ninios, S. Laaksonen, R. Stephan & M. Fredriksson-Ahomaa, (2021) Hunted game birds - Carriers of foodborne pathogens. Food Microbiol 98: 103768.
Sauvala, M., S. Laaksonen, R. Laukkanen-Ninios, K. Jalava, R. Stephan & M. Fredriksson-Ahomaa, (2019) Microbial contamination of moose (Alces alces) and white-tailed deer (Odocoileus virginianus) carcasses harvested by hunters. Food Microbiol 78: 82-88.
Sévellec, Y., M. Torresi, B. Felix, F. Palma, G. Centorotola, S. Bilei, M. Senese, G. Terracciano, J.C. Leblanc, F. Pomilio & S. Roussel, (2020) First report on the finding of Listeria monocytogenes ST121 strain in a dolphin brain. Pathogens 9.
Terentjeva, M., Z. Šteingolde, I. Meistere, D. Elferts, J. Avsejenko, M. Streikiša, S. Gradovska, L. Alksne, J. Kibilds & A. Bērziņš, (2021) Prevalence, genetic diversity and factors associated with distribution of Listeria monocytogenes and other Listeria spp. in cattle farms in Latvia. Pathogens 10: 851.
Wang, Y., L. Lu, R. Lan, J.K. Salazar, J. Liu, J. Xu & C. Ye, (2017) Isolation and characterization of Listeria species from rodents in natural environments in China. Emerg Microbes Infect 6: e44.

### Sheet: S9 Table
Supplemental S9 Table: Results from evaluation of genome assemblies using QUAST
Category	Assembly	Isolate	# contigs (>= 0 bp)	# contigs (>= 1000 bp)	# contigs (>= 5000 bp)	# contigs (>= 10000 bp)	# contigs (>= 25000 bp)	# contigs (>= 50000 bp)	Total length (>= 0 bp)	Total length (>= 1000 bp)	Total length (>= 5000 bp)	Total length (>= 10000 bp)	Total length (>= 25000 bp)	Total length (>= 50000 bp)	# contigs	Largest contig	Total length	GC (%)	N50	N75	L50	L75	# N's per 100 kbp	# predicted genes (unique)	# predicted genes (>= 0 bp)	# predicted genes (>= 300 bp)	# predicted genes (>= 1500 bp)	# predicted genes (>= 3000 bp)	# predicted rRNA genes
dairy farm	assembly used in phylogenetic analysis	D001L	10	9	6	6	6	6	2833827	2833281	2828336	2828336	2828336	2828336	10	1453509	2833827	37.92	1453509	428088	1	3	0	2773	2773 + 0 part	2535 + 0 part	342 + 0 part	35 + 0 part	4 + 1 part
dairy farm	assembly used in phylogenetic analysis	D006L	12	10	7	7	7	7	2892442	2891361	2885795	2885795	2885795	2885795	12	1497806	2892442	37.89	1497806	331304	1	3	0	2868	2867 + 1 part	2587 + 0 part	351 + 0 part	35 + 0 part	4 + 2 part
dairy farm	assembly used in phylogenetic analysis	D007L	12	10	8	8	8	7	2934963	2933576	2928747	2928747	2928747	2901498	12	1256636	2934963	37.86	542872	434085	2	3	0	2925	2923 + 2 part	2636 + 2 part	355 + 0 part	36 + 0 part	5 + 1 part
dairy farm	assembly used in phylogenetic analysis	D010L	12	11	8	8	8	7	2925681	2925160	2920213	2920213	2920213	2892153	12	1231402	2925681	37.93	539889	265235	2	4	0	2862	2860 + 2 part	2597 + 0 part	357 + 0 part	38 + 0 part	4 + 2 part
dairy farm	assembly used in phylogenetic analysis	D011L	11	9	7	7	7	7	2923486	2922148	2917135	2917135	2917135	2917135	11	1219327	2923486	37.89	556656	265362	2	4	0	2893	2892 + 1 part	2597 + 0 part	353 + 0 part	36 + 0 part	6 + 1 part
dairy farm	assembly used in phylogenetic analysis	D018L	11	9	7	7	7	7	2933616	2932535	2928309	2928309	2928309	2928309	11	1459039	2933616	37.98	437113	377583	2	3	0	2894	2891 + 3 part	2623 + 1 part	358 + 0 part	38 + 0 part	4 + 2 part
dairy farm	assembly used in phylogenetic analysis	D029L	12	10	7	7	7	7	2926063	2924982	2919249	2919249	2919249	2919249	12	1531242	2926063	37.89	1531242	331304	1	3	0	2911	2910 + 1 part	2621 + 0 part	355 + 0 part	36 + 0 part	5 + 2 part
dairy farm	assembly used in phylogenetic analysis	D031La	13	11	9	9	9	9	2904970	2903710	2898741	2898741	2898741	2898741	13	763261	2904970	37.87	443777	282633	3	5	0	2875	2874 + 1 part	2603 + 0 part	351 + 0 part	34 + 0 part	5 + 1 part
dairy farm	assembly used in phylogenetic analysis	D031Lb	17	12	9	9	8	6	2975463	2971736	2965657	2965657	2941056	2862398	17	1019250	2975463	37.87	527682	475664	2	4	0	2969	2968 + 3 part	2669 + 0 part	364 + 0 part	37 + 0 part	5 + 1 part
dairy farm	assembly used in phylogenetic analysis	D032L	19	14	11	11	10	7	2974542	2970815	2964736	2964736	2940135	2834335	19	1019250	2974542	37.87	508106	437797	2	4	0	2971	2969 + 4 part	2666 + 1 part	364 + 0 part	37 + 0 part	5 + 1 part
dairy farm	assembly used in phylogenetic analysis	D034L	12	9	7	7	7	7	2879297	2877658	2873622	2873622	2873622	2873622	12	1462753	2879297	37.91	1462753	376577	1	3	0	2838	2836 + 2 part	2581 + 1 part	351 + 0 part	34 + 0 part	4 + 2 part
dairy farm	assembly used in phylogenetic analysis	D035L	13	11	9	9	9	8	2886125	2885047	2880117	2880117	2880117	2852535	13	701770	2886125	37.88	541157	438983	3	4	0	2843	2840 + 3 part	2580 + 1 part	351 + 0 part	35 + 0 part	5 + 1 part
dairy farm	assembly used in phylogenetic analysis	D036L	10	9	6	6	6	6	2833677	2833131	2828186	2828186	2828186	2828186	10	1453641	2833677	37.92	1453641	428088	1	3	0	2772	2772 + 0 part	2534 + 0 part	342 + 0 part	35 + 0 part	4 + 1 part
dairy farm	assembly used in phylogenetic analysis	D037L	15	13	11	11	11	10	2847890	2846587	2841643	2841643	2841643	2816306	15	993242	2847890	37.93	447133	362658	2	4	0	2793	2791 + 2 part	2551 + 1 part	344 + 0 part	35 + 0 part	5 + 1 part
dairy farm	assembly used in phylogenetic analysis	D038L	10	9	6	6	6	6	2875772	2875226	2870281	2870281	2870281	2870281	10	1453642	2875772	37.9	1453642	428316	1	3	0	2836	2836 + 0 part	2579 + 0 part	345 + 0 part	36 + 0 part	4 + 1 part
dairy farm	assembly used in phylogenetic analysis	D044L	12	9	7	7	7	7	2924491	2922852	2918816	2918816	2918816	2918816	12	1507947	2924491	37.87	1507947	376577	1	3	0	2907	2906 + 1 part	2628 + 0 part	356 + 0 part	35 + 0 part	4 + 2 part
dairy farm	assembly used in phylogenetic analysis	D045L	12	9	7	7	7	7	2921286	2919647	2915611	2915611	2915611	2915611	12	1503979	2921286	37.88	1503979	376565	1	3	0	2903	2901 + 2 part	2623 + 1 part	352 + 0 part	35 + 0 part	4 + 2 part
dairy farm	assembly used in phylogenetic analysis	D046L	12	10	7	7	7	7	2887451	2886370	2880804	2880804	2880804	2880804	12	1454196	2887451	37.9	1454196	331219	1	3	0	2868	2868 + 0 part	2583 + 0 part	351 + 0 part	35 + 0 part	4 + 2 part
dairy farm	assembly used in phylogenetic analysis	D049L	16	12	9	9	9	8	2916498	2914289	2906293	2906293	2906293	2872087	16	1025066	2916498	37.89	475573	376518	2	4	0	2895	2893 + 2 part	2612 + 1 part	354 + 0 part	36 + 0 part	4 + 2 part
dairy farm	assembly used in phylogenetic analysis	D050L	12	9	7	7	7	7	2922231	2920592	2916556	2916556	2916556	2916556	12	1505688	2922231	37.87	1505688	376577	1	3	0	2902	2900 + 2 part	2623 + 1 part	354 + 0 part	35 + 0 part	4 + 2 part
dairy farm	assembly used in phylogenetic analysis	D051L	11	10	8	8	8	7	2984575	2983784	2978955	2978955	2978955	2951706	11	1256072	2984575	37.89	632817	434084	2	3	0	3017	3014 + 3 part	2697 + 1 part	356 + 0 part	37 + 0 part	5 + 1 part
dairy farm	assembly used in phylogenetic analysis	D052L	14	12	10	10	10	9	3000002	2998924	2994115	2994115	2994115	2966503	14	658836	3000002	37.91	540113	240186	3	5	0	2967	2966 + 1 part	2675 + 1 part	371 + 0 part	38 + 0 part	5 + 1 part
dairy farm	assembly used in phylogenetic analysis	D058L	13	10	8	8	8	8	2939924	2937986	2933972	2933972	2933972	2933972	13	867781	2939924	37.77	438062	435522	3	4	0	2887	2886 + 1 part	2612 + 0 part	364 + 0 part	35 + 0 part	4 + 2 part
dairy farm	assembly used in phylogenetic analysis	D066L	15	13	9	9	9	8	2923943	2922864	2912233	2912233	2912233	2874953	15	1028128	2923943	37.88	478018	376577	2	4	0	2908	2905 + 3 part	2628 + 0 part	351 + 0 part	35 + 0 part	5 + 1 part
dairy farm	assembly used in phylogenetic analysis	D067L	12	10	7	7	7	7	2925467	2924386	2918820	2918820	2918820	2918820	12	1531221	2925467	37.88	1531221	331304	1	3	0	2910	2909 + 1 part	2625 + 0 part	355 + 0 part	35 + 0 part	4 + 2 part
dairy farm	assembly used in phylogenetic analysis	D075L	16	14	10	10	10	10	2917786	2916392	2908620	2908620	2908620	2908620	16	1025069	2917786	37.85	478446	331383	2	4	0	2896	2892 + 5 part	2599 + 1 part	351 + 0 part	37 + 0 part	5 + 1 part
dairy farm	assembly used in phylogenetic analysis	D076L	12	10	7	7	7	7	2920948	2919867	2915708	2915708	2915708	2915708	12	1501749	2920948	37.87	1501749	377881	1	3	0	2906	2904 + 2 part	2621 + 1 part	352 + 0 part	37 + 0 part	5 + 1 part
dairy farm	assembly used in phylogenetic analysis	D077L	21	16	12	12	11	8	2973746	2970019	2962474	2962474	2937873	2833970	21	569448	2973746	37.87	475664	437797	3	5	0	2971	2970 + 3 part	2665 + 1 part	364 + 0 part	37 + 0 part	5 + 1 part
dairy farm	assembly used in phylogenetic analysis	D078L	15	13	11	11	11	10	2886985	2885460	2880514	2880514	2880514	2855177	15	993020	2886985	37.9	376829	362656	3	4	0	2851	2850 + 1 part	2589 + 1 part	348 + 0 part	36 + 0 part	5 + 1 part
dairy farm	assembly used in phylogenetic analysis	D080L	13	11	8	8	8	7	2906415	2905282	2896474	2896474	2896474	2868432	13	1377305	2906415	37.82	552187	444427	2	3	0	2850	2849 + 2 part	2586 + 1 part	353 + 0 part	35 + 0 part	5 + 1 part
dairy farm	assembly used in phylogenetic analysis	D081L	8	7	5	5	5	5	2913517	2912996	2908419	2908419	2908419	2908419	8	1490407	2913517	37.93	1490407	502939	1	3	0	2886	2886 + 0 part	2615 + 0 part	353 + 0 part	35 + 0 part	5 + 1 part
dairy farm	assembly used in phylogenetic analysis	D084L	11	10	8	8	8	7	2881796	2881268	2876474	2876474	2876474	2850417	11	1217291	2881796	37.89	511383	271338	2	4	0	2801	2801 + 0 part	2544 + 0 part	354 + 0 part	38 + 0 part	5 + 1 part
dairy farm	assembly used in phylogenetic analysis	D087L	11	10	7	7	7	6	2925880	2925359	2920412	2920412	2920412	2892352	11	1485038	2925880	37.93	1485038	303018	1	3	0	2862	2860 + 2 part	2598 + 0 part	357 + 0 part	38 + 0 part	4 + 2 part
dairy farm	assembly used in phylogenetic analysis	D091L	12	10	7	7	7	7	2892158	2891077	2885511	2885511	2885511	2885511	12	1497804	2892158	37.88	1497804	331219	1	3	0	2865	2865 + 0 part	2587 + 0 part	351 + 0 part	35 + 0 part	4 + 2 part
dairy farm	assembly used in phylogenetic analysis	D092L	16	13	9	9	9	8	2923942	2922303	2912233	2912233	2912233	2874953	16	1028128	2923942	37.88	478018	376577	2	4	0	2907	2903 + 5 part	2628 + 1 part	351 + 0 part	35 + 0 part	4 + 2 part
dairy farm	assembly used in phylogenetic analysis	D102L	9	8	6	6	6	5	2858824	2858213	2853384	2853384	2853384	2826135	9	1443769	2858824	37.91	1443769	499322	1	3	0	2821	2819 + 2 part	2562 + 1 part	346 + 0 part	34 + 0 part	5 + 1 part
dairy farm	assembly used in phylogenetic analysis	D103L	10	9	5	5	5	5	2880160	2879639	2873019	2873019	2873019	2873019	10	1456828	2880160	37.94	1456828	502933	1	3	0	2835	2835 + 0 part	2575 + 0 part	350 + 0 part	34 + 0 part	5 + 1 part
dairy farm	assembly used in phylogenetic analysis	D106L	9	8	6	6	6	5	2892319	2891723	2886894	2886894	2886894	2859645	9	1478321	2892319	37.92	1478321	499041	1	3	0	2867	2865 + 2 part	2593 + 1 part	350 + 0 part	35 + 0 part	5 + 1 part
dairy farm	assembly used in phylogenetic analysis	D107L	14	12	10	10	10	10	2886867	2885342	2880396	2880396	2880396	2880396	14	993091	2886867	37.9	376829	362656	3	4	0	2854	2853 + 1 part	2589 + 1 part	348 + 0 part	36 + 0 part	5 + 1 part
dairy farm	assembly used in phylogenetic analysis	D108L	10	9	7	7	7	6	2912393	2911872	2907295	2907295	2907295	2880153	10	1490407	2912393	37.93	1490407	437797	1	3	0	2888	2886 + 2 part	2613 + 0 part	353 + 0 part	35 + 0 part	5 + 1 part
dairy farm	assembly used in phylogenetic analysis	D115L	12	10	7	7	7	7	2892460	2891379	2885813	2885813	2885813	2885813	12	1497806	2892460	37.89	1497806	331219	1	3	0	2867	2867 + 0 part	2587 + 0 part	351 + 0 part	35 + 0 part	4 + 2 part
dairy farm	assembly used in phylogenetic analysis	D116L	16	16	12	11	11	10	2917535	2917535	2909753	2904671	2904671	2876740	16	1027019	2917535	37.86	477520	331383	2	4	0	2895	2890 + 5 part	2602 + 2 part	351 + 0 part	37 + 0 part	4 + 2 part
dairy farm	assembly used in phylogenetic analysis	D117L	12	9	7	7	7	7	2924491	2922852	2918816	2918816	2918816	2918816	12	1507947	2924491	37.87	1507947	376577	1	3	0	2905	2904 + 1 part	2628 + 0 part	356 + 0 part	35 + 0 part	4 + 2 part
dairy farm	assembly used in phylogenetic analysis	D118L	11	9	7	7	7	7	2924366	2923287	2918690	2918690	2918690	2918690	11	1507821	2924366	37.87	1507821	376577	1	3	0	2905	2903 + 2 part	2626 + 1 part	356 + 0 part	35 + 0 part	5 + 1 part
dairy farm	assembly used in phylogenetic analysis	D129L	13	12	9	9	9	9	2865907	2865386	2859164	2859164	2859164	2859164	13	763258	2865907	37.89	443777	242985	3	5	0	2813	2811 + 2 part	2565 + 0 part	347 + 0 part	33 + 0 part	5 + 1 part
dairy farm	assembly used in phylogenetic analysis	D130L	12	9	7	7	7	7	2922037	2920398	2916362	2916362	2916362	2916362	12	1505494	2922037	37.87	1505494	376577	1	3	0	2901	2900 + 1 part	2624 + 0 part	355 + 0 part	35 + 0 part	4 + 2 part
dairy farm	assembly used in phylogenetic analysis	D135L	12	10	8	8	8	7	2954258	2952906	2948642	2948642	2948642	2920480	12	1400812	2954258	37.77	584232	429616	2	3	0	2933	2931 + 2 part	2644 + 1 part	358 + 0 part	35 + 0 part	5 + 2 part
dairy farm	assembly used in phylogenetic analysis	D136L	10	7	5	5	5	5	2877038	2875130	2871607	2871607	2871607	2871607	10	1464933	2877038	37.91	1464933	494479	1	3	0	2846	2848 + 0 part	2575 + 0 part	346 + 0 part	36 + 0 part	4 + 2 part
dairy farm	assembly used in phylogenetic analysis	D137L	11	10	7	7	7	7	2902619	2901828	2892031	2892031	2892031	2892031	11	1224046	2902619	37.86	582498	434085	2	3	0	2886	2885 + 1 part	2603 + 1 part	351 + 0 part	35 + 0 part	5 + 1 part
dairy farm	assembly used in phylogenetic analysis	D138L	11	8	6	6	6	6	2877301	2875393	2872190	2872190	2872190	2872190	11	1407930	2877301	37.91	543186	494479	2	3	0	2851	2851 + 2 part	2576 + 0 part	346 + 0 part	36 + 0 part	4 + 2 part
dairy farm	assembly used in phylogenetic analysis	D139L	9	7	5	5	5	5	2877040	2875959	2871927	2871927	2871927	2871927	9	1464933	2877040	37.91	1464933	494479	1	3	0	2843	2844 + 1 part	2576 + 0 part	346 + 0 part	36 + 0 part	4 + 2 part
dairy farm	assembly used in phylogenetic analysis	D140L	10	9	7	7	7	7	2902601	2901810	2896981	2896981	2896981	2896981	10	1224046	2902601	37.86	582498	434085	2	3	0	2886	2885 + 1 part	2602 + 1 part	351 + 0 part	35 + 0 part	5 + 1 part
dairy farm	assembly used in phylogenetic analysis	D141L	21	16	12	12	11	8	2973947	2970220	2962677	2962677	2938076	2834173	21	569448	2973947	37.87	475664	437797	3	5	0	2968	2966 + 4 part	2665 + 2 part	364 + 0 part	37 + 0 part	5 + 1 part
dairy farm	assembly used in phylogenetic analysis	D142L	18	15	11	11	11	10	2918626	2916947	2909165	2909165	2909165	2881730	18	1027019	2918626	37.87	477520	331383	2	4	0	2895	2890 + 5 part	2604 + 2 part	351 + 0 part	37 + 0 part	4 + 2 part
dairy farm	assembly used in phylogenetic analysis	D143L	10	9	7	7	7	6	2912597	2912076	2907499	2907499	2907499	2880357	10	1490407	2912597	37.93	1490407	437797	1	3	0	2884	2883 + 1 part	2613 + 0 part	353 + 0 part	35 + 0 part	5 + 1 part
dairy farm	assembly used in phylogenetic analysis	D144L	19	14	12	11	10	9	3071220	3068014	3064768	3056506	3040614	3012706	19	1271088	3071220	37.66	540768	251170	2	4	0	3078	3074 + 4 part	2750 + 3 part	367 + 0 part	39 + 0 part	4 + 2 part
dairy farm	assembly used in phylogenetic analysis	D145L	14	12	9	9	9	8	2923867	2922788	2917100	2917100	2917100	2879820	14	1028128	2923867	37.88	478018	376577	2	4	0	2906	2904 + 2 part	2629 + 0 part	351 + 0 part	35 + 0 part	5 + 1 part
dairy farm	assembly used in phylogenetic analysis	D146L	8	7	5	5	5	5	2878117	2877596	2873019	2873019	2873019	2873019	8	1456828	2878117	37.94	1456828	502933	1	3	0	2834	2833 + 1 part	2573 + 0 part	350 + 0 part	34 + 0 part	5 + 1 part
dairy farm	assembly used in phylogenetic analysis	D158L	11	10	7	7	7	7	2936201	2935410	2925613	2925613	2925613	2925613	11	1256066	2936201	37.86	584059	434084	2	3	0	2933	2931 + 2 part	2641 + 1 part	351 + 0 part	36 + 0 part	5 + 1 part
dairy farm	assembly used in phylogenetic analysis	D159L	12	10	7	7	7	7	2892452	2891371	2885805	2885805	2885805	2885805	12	1497798	2892452	37.89	1497798	331304	1	3	0	2868	2867 + 1 part	2587 + 0 part	351 + 0 part	35 + 0 part	4 + 2 part
dairy farm	assembly used in phylogenetic analysis	D161L	15	14	10	10	10	9	3000096	2999575	2991480	2991480	2991480	2966000	15	658825	3000096	37.91	540113	240186	3	5	0	2966	2965 + 1 part	2675 + 0 part	371 + 0 part	38 + 0 part	5 + 1 part
dairy farm	assembly used in phylogenetic analysis	D162L	11	10	8	8	8	7	2899167	2898571	2893742	2893742	2893742	2866493	11	1221595	2899167	37.88	582768	433803	2	3	0	2882	2879 + 3 part	2601 + 1 part	350 + 0 part	35 + 0 part	5 + 1 part
dairy farm	assembly used in phylogenetic analysis	D163L	11	10	8	7	7	7	2875885	2875236	2870449	2865423	2865423	2865423	11	1495406	2875885	37.88	1495406	377560	1	3	0	2821	2817 + 4 part	2566 + 1 part	351 + 0 part	36 + 0 part	6 + 1 part
dairy farm	assembly used in phylogenetic analysis	D164L	12	10	7	7	7	7	2931503	2930422	2924856	2924856	2924856	2924856	12	1497806	2931503	37.86	1497806	331219	1	3	0	2924	2924 + 0 part	2625 + 0 part	355 + 0 part	36 + 0 part	4 + 2 part
dairy farm	assembly used in phylogenetic analysis	D169L	10	9	7	7	7	7	2936189	2935398	2930569	2930569	2930569	2930569	10	1256072	2936189	37.86	584059	434084	2	3	0	2936	2933 + 3 part	2642 + 1 part	351 + 0 part	36 + 0 part	5 + 1 part
dairy farm	assembly used in phylogenetic analysis	D170L	10	9	7	7	7	7	2901678	2900887	2896058	2896058	2896058	2896058	10	1224046	2901678	37.86	581575	434085	2	3	0	2888	2886 + 2 part	2603 + 1 part	351 + 0 part	35 + 0 part	5 + 1 part
dairy farm	assembly used in phylogenetic analysis	D181L	12	10	7	7	7	7	2934387	2933306	2927740	2927740	2927740	2927740	12	1497827	2934387	37.87	1497827	373117	1	3	0	2931	2931 + 0 part	2630 + 0 part	352 + 0 part	36 + 0 part	4 + 2 part
dairy farm	assembly used in phylogenetic analysis	D182L	13	12	9	9	9	8	2925797	2925276	2920329	2920329	2920329	2892269	13	1231398	2925797	37.93	539889	265235	2	4	0	2863	2862 + 1 part	2598 + 0 part	358 + 0 part	38 + 0 part	4 + 2 part
dairy farm	assembly used in phylogenetic analysis	D189L	11	9	7	7	7	7	2910528	2909176	2904912	2904912	2904912	2904912	11	1357395	2910528	37.81	584232	429616	2	3	0	2871	2869 + 2 part	2600 + 1 part	353 + 0 part	35 + 0 part	5 + 2 part
dairy farm	assembly used in phylogenetic analysis	D190L	12	10	8	8	8	7	2928585	2927504	2923381	2923381	2923381	2895865	12	1038565	2928585	37.84	507820	477507	2	4	0	2910	2909 + 1 part	2613 + 0 part	357 + 0 part	35 + 0 part	4 + 2 part
dairy farm	assembly used in phylogenetic analysis	D191L	12	9	7	7	7	7	2879557	2877918	2873882	2873882	2873882	2873882	12	1463013	2879557	37.91	1463013	376577	1	3	0	2838	2836 + 2 part	2582 + 1 part	351 + 0 part	34 + 0 part	4 + 2 part
dairy farm	assembly used in phylogenetic analysis	D192L	10	7	5	5	5	5	2877038	2875130	2871607	2871607	2871607	2871607	10	1464933	2877038	37.91	1464933	494479	1	3	0	2847	2849 + 0 part	2575 + 0 part	346 + 0 part	36 + 0 part	4 + 2 part
dairy farm	assembly used in phylogenetic analysis	D199L	11	10	8	8	8	7	2898110	2897502	2892673	2892673	2892673	2865424	11	1221593	2898110	37.87	542908	433803	2	3	0	2882	2878 + 4 part	2597 + 1 part	349 + 0 part	35 + 0 part	5 + 1 part
dairy farm	assembly used in phylogenetic analysis	D200L	56	47	14	11	8	8	2989167	2982938	2903054	2880519	2845314	2845314	56	992410	2989167	37.81	435422	376577	3	4	0	3027	3011 + 16 part	2686 + 8 part	357 + 1 part	35 + 0 part	4 + 2 part
dairy farm	assembly used in phylogenetic analysis	D201L	13	10	8	8	8	8	2922502	2920863	2916827	2916827	2916827	2916827	13	1505838	2922502	37.87	1505838	363111	1	3	0	2904	2901 + 3 part	2624 + 1 part	354 + 0 part	35 + 0 part	4 + 2 part
dairy farm	assembly used in phylogenetic analysis	D202L	14	13	10	10	10	9	2941617	2941096	2934874	2934874	2934874	2907214	14	763260	2941617	37.79	443765	242855	3	5	0	2910	2909 + 1 part	2631 + 0 part	357 + 0 part	35 + 0 part	5 + 1 part
dairy farm	assembly used in phylogenetic analysis	D203L	12	9	7	7	7	7	2839356	2837717	2833681	2833681	2833681	2833681	12	1462569	2839356	37.95	1462569	376577	1	3	0	2782	2781 + 1 part	2541 + 0 part	346 + 0 part	33 + 0 part	4 + 2 part
dairy farm	assembly used in phylogenetic analysis	D204L	10	10	8	8	8	7	2898586	2898586	2893757	2893757	2893757	2866508	10	1221595	2898586	37.88	582768	433803	2	3	0	2882	2880 + 3 part	2602 + 0 part	350 + 0 part	35 + 0 part	5 + 1 part
dairy farm	assembly used in phylogenetic analysis	D205L	17	14	12	11	11	10	2982737	2980708	2975739	2967334	2967334	2924168	17	1036610	2982737	37.84	376493	206896	3	5	0	2966	2963 + 3 part	2672 + 3 part	358 + 0 part	37 + 0 part	5 + 1 part
dairy farm	assembly submitted to GenBank	D001L	12	11	8	7	7	6	2832892	2832378	2827307	2822003	2822003	2794655	12	1453352	2832892	37.92	1453352	428056	1	3	0	2775	2772 + 3 part	2534 + 2 part	341 + 1 part	35 + 0 part	5 + 0 part
dairy farm	assembly submitted to GenBank	D006L	12	11	8	8	8	7	2890955	2890395	2884762	2884762	2884762	2857024	12	1497774	2890955	37.89	1497774	331272	1	3	0	2869	2868 + 1 part	2587 + 1 part	350 + 1 part	34 + 0 part	4 + 1 part
dairy farm	assembly submitted to GenBank	D007L	12	11	9	9	9	8	2933353	2932562	2927663	2927663	2927663	2900354	12	742565	2933353	37.86	513306	433936	3	4	0	2923	2922 + 1 part	2636 + 0 part	355 + 0 part	36 + 0 part	5 + 0 part
dairy farm	assembly submitted to GenBank	D010L	11	11	8	8	8	7	2923643	2923643	2918696	2918696	2918696	2890668	11	1231374	2923643	37.93	539857	265203	2	4	0	2864	2863 + 1 part	2596 + 1 part	357 + 0 part	38 + 0 part	4 + 1 part
dairy farm	assembly submitted to GenBank	D011L	12	10	8	8	8	7	2922914	2921608	2916595	2916595	2916595	2890474	12	1219277	2922914	37.89	556421	265330	2	4	0	2891	2887 + 4 part	2595 + 2 part	352 + 2 part	36 + 0 part	6 + 0 part
dairy farm	assembly submitted to GenBank	D018L	11	10	8	8	8	7	2932776	2932216	2927990	2927990	2927990	2900766	11	1459007	2932776	37.97	437081	377527	2	3	0	2896	2894 + 2 part	2624 + 1 part	358 + 0 part	38 + 0 part	4 + 1 part
dairy farm	assembly submitted to GenBank	D029L	13	11	8	8	8	7	2925146	2924016	2918216	2918216	2918216	2890478	13	1531210	2925146	37.89	1531210	331272	1	3	0	2914	2912 + 2 part	2621 + 2 part	354 + 1 part	35 + 0 part	5 + 1 part
dairy farm	assembly submitted to GenBank	D031La	14	12	10	10	10	9	2904180	2902710	2897741	2897741	2897741	2870254	14	763229	2904180	37.86	443745	282601	3	5	0	2875	2872 + 3 part	2604 + 2 part	350 + 1 part	34 + 0 part	5 + 0 part
dairy farm	assembly submitted to GenBank	D031Lb	20	15	12	12	11	7	2973652	2969755	2963678	2963678	2939109	2805829	20	1019056	2973652	37.87	508074	437765	2	4	0	2973	2965 + 9 part	2666 + 2 part	364 + 0 part	37 + 0 part	5 + 0 part
dairy farm	assembly submitted to GenBank	D032L	19	15	12	12	11	7	2973111	2969937	2963858	2963858	2939289	2805912	19	1019218	2973111	37.87	508074	437765	2	4	0	2969	2959 + 11 part	2664 + 3 part	363 + 1 part	37 + 0 part	5 + 0 part
dairy farm	assembly submitted to GenBank	D034L	11	10	8	8	8	8	2878668	2878110	2873388	2873388	2873388	2873388	11	873855	2878668	37.91	588857	375930	2	4	0	2840	2837 + 3 part	2579 + 3 part	351 + 0 part	34 + 0 part	6 + 0 part
dairy farm	assembly submitted to GenBank	D035L	14	12	10	10	10	8	2884900	2883783	2879414	2879414	2879414	2817358	14	701738	2884900	37.88	541125	438951	3	4	0	2845	2841 + 4 part	2578 + 3 part	350 + 1 part	35 + 0 part	4 + 1 part
dairy farm	assembly submitted to GenBank	D036L	10	10	7	7	7	6	2832339	2832339	2827243	2827243	2827243	2799747	10	1453358	2832339	37.92	1453358	428284	1	3	0	2771	2768 + 3 part	2533 + 2 part	342 + 1 part	35 + 0 part	5 + 0 part
dairy farm	assembly submitted to GenBank	D037L	15	14	12	12	12	11	2847030	2846273	2841304	2841304	2841304	2813661	15	497663	2847030	37.93	447101	362626	3	5	0	2792	2789 + 3 part	2551 + 2 part	344 + 0 part	35 + 0 part	5 + 0 part
dairy farm	assembly submitted to GenBank	D038L	12	10	7	7	7	6	2875496	2874059	2869114	2869114	2869114	2841614	12	1453359	2875496	37.9	1453359	428284	1	3	0	2838	2835 + 3 part	2579 + 2 part	345 + 0 part	36 + 0 part	4 + 0 part
dairy farm	assembly submitted to GenBank	D044L	11	9	7	7	7	7	2923495	2922377	2918341	2918341	2918341	2918341	11	1507664	2923495	37.87	1507664	376545	1	3	0	2906	2904 + 2 part	2627 + 1 part	356 + 0 part	35 + 0 part	4 + 1 part
dairy farm	assembly submitted to GenBank	D045L	12	11	8	8	8	8	2920553	2919995	2910487	2910487	2910487	2910487	12	1503822	2920553	37.88	1503822	376533	1	3	0	2904	2900 + 4 part	2620 + 4 part	352 + 0 part	35 + 0 part	5 + 0 part
dairy farm	assembly submitted to GenBank	D046L	12	11	8	8	8	7	2886075	2885515	2879882	2879882	2879882	2852144	12	1454164	2886075	37.9	1454164	331187	1	3	0	2868	2867 + 1 part	2584 + 1 part	350 + 1 part	34 + 0 part	4 + 1 part
dairy farm	assembly submitted to GenBank	D049L	16	13	9	9	9	8	2915477	2913789	2900837	2900837	2900837	2866791	16	1025034	2915477	37.89	475416	376486	2	4	0	2895	2887 + 8 part	2609 + 4 part	354 + 0 part	36 + 0 part	4 + 1 part
dairy farm	assembly submitted to GenBank	D050L	11	9	7	7	7	7	2921235	2920117	2916081	2916081	2916081	2916081	11	1505405	2921235	37.87	1505405	376545	1	3	0	2900	2898 + 2 part	2623 + 2 part	354 + 0 part	35 + 0 part	4 + 1 part
dairy farm	assembly submitted to GenBank	D051L	11	10	8	8	8	7	2984204	2983413	2978841	2978841	2978841	2951624	11	1256041	2984204	37.89	633042	433935	2	3	0	3013	3011 + 2 part	2697 + 1 part	355 + 1 part	37 + 0 part	5 + 0 part
dairy farm	assembly submitted to GenBank	D052L	14	13	11	11	10	9	2998464	2997907	2992977	2992977	2979751	2954450	14	658996	2998464	37.91	539960	242506	3	5	0	2962	2961 + 1 part	2675 + 1 part	371 + 0 part	38 + 0 part	5 + 0 part
dairy farm	assembly submitted to GenBank	D058L	14	12	10	10	10	8	2939152	2937897	2933756	2933756	2933756	2857736	14	867912	2939152	37.77	438030	435522	3	4	0	2886	2884 + 2 part	2613 + 1 part	363 + 0 part	35 + 0 part	5 + 1 part
dairy farm	assembly submitted to GenBank	D066L	15	13	9	9	9	8	2922976	2921858	2911820	2911820	2911820	2874572	15	1028096	2922976	37.88	477861	376545	2	4	0	2911	2909 + 2 part	2627 + 1 part	351 + 0 part	35 + 0 part	4 + 1 part
dairy farm	assembly submitted to GenBank	D067L	13	11	8	8	8	7	2924511	2923432	2917799	2917799	2917799	2890568	13	1531189	2924511	37.88	1531189	331187	1	3	0	2913	2911 + 2 part	2626 + 1 part	354 + 0 part	35 + 0 part	4 + 1 part
dairy farm	assembly submitted to GenBank	D075L	17	16	12	11	11	10	2916866	2915993	2908304	2903254	2903254	2875851	17	1025037	2916866	37.85	478288	331351	2	4	0	2896	2891 + 5 part	2598 + 2 part	350 + 1 part	37 + 0 part	5 + 0 part
dairy farm	assembly submitted to GenBank	D076L	12	11	8	8	8	7	2920132	2919572	2915413	2915413	2915413	2888189	12	1501717	2920132	37.87	1501717	377849	1	3	0	2910	2906 + 4 part	2622 + 1 part	352 + 0 part	37 + 0 part	5 + 0 part
dairy farm	assembly submitted to GenBank	D077L	20	16	12	12	11	8	2972982	2969808	2962295	2962295	2937726	2833919	20	569416	2972982	37.87	475633	437765	3	5	0	2969	2961 + 8 part	2661 + 4 part	364 + 0 part	37 + 0 part	5 + 0 part
dairy farm	assembly submitted to GenBank	D078L	16	14	11	11	11	10	2886711	2885218	2877848	2877848	2877848	2852543	16	992988	2886711	37.9	376797	362624	3	4	0	2852	2850 + 2 part	2590 + 1 part	348 + 0 part	36 + 0 part	5 + 0 part
dairy farm	assembly submitted to GenBank	D080L	13	11	8	8	8	7	2905846	2904745	2895969	2895969	2895969	2868082	13	1377145	2905846	37.82	552157	444395	2	3	0	2849	2851 + 0 part	2588 + 0 part	353 + 0 part	35 + 0 part	5 + 0 part
dairy farm	assembly submitted to GenBank	D081L	10	10	8	7	7	6	2911479	2911479	2906904	2901488	2901488	2874001	10	1490214	2911479	37.92	1490214	437765	1	3	0	2888	2886 + 2 part	2613 + 1 part	352 + 1 part	35 + 0 part	5 + 0 part
dairy farm	assembly submitted to GenBank	D084L	12	11	9	8	8	7	2881311	2880783	2875989	2870531	2870531	2844506	12	1217259	2881311	37.89	505991	271183	2	4	0	2803	2801 + 2 part	2542 + 2 part	354 + 0 part	38 + 0 part	5 + 0 part
dairy farm	assembly submitted to GenBank	D087L	10	10	7	7	7	6	2923873	2923873	2918802	2918802	2918802	2890774	10	1484886	2923873	37.93	1484886	301924	1	3	0	2869	2868 + 1 part	2596 + 1 part	356 + 0 part	38 + 0 part	5 + 1 part
dairy farm	assembly submitted to GenBank	D091L	11	10	7	7	7	7	2890790	2890230	2884597	2884597	2884597	2884597	11	1497772	2890790	37.88	1497772	331187	1	3	0	2868	2867 + 1 part	2587 + 0 part	351 + 0 part	34 + 0 part	4 + 1 part
dairy farm	assembly submitted to GenBank	D092L	16	13	9	9	9	8	2923087	2921134	2911096	2911096	2911096	2873848	16	1028096	2923087	37.88	477137	376545	2	4	0	2904	2900 + 4 part	2626 + 3 part	351 + 0 part	35 + 0 part	4 + 1 part
dairy farm	assembly submitted to GenBank	D102L	10	9	7	7	7	6	2856708	2855873	2851301	2851301	2851301	2824111	10	1178201	2856708	37.91	582852	498968	2	3	0	2816	2814 + 2 part	2559 + 1 part	345 + 0 part	34 + 0 part	5 + 0 part
dairy farm	assembly submitted to GenBank	D103L	10	7	5	5	5	5	2879258	2877438	2872735	2872735	2872735	2872735	10	1456672	2879258	37.93	1456672	502901	1	3	0	2835	2834 + 1 part	2574 + 0 part	350 + 0 part	34 + 0 part	6 + 0 part
dairy farm	assembly submitted to GenBank	D106L	9	8	6	6	6	5	2891479	2890644	2885745	2885745	2885745	2858232	9	1477439	2891479	37.92	1477439	498892	1	3	0	2866	2865 + 1 part	2592 + 0 part	350 + 0 part	35 + 0 part	5 + 0 part
dairy farm	assembly submitted to GenBank	D107L	14	13	10	10	10	10	2886828	2885849	2879872	2879872	2879872	2879872	14	992988	2886828	37.9	376797	362624	3	4	0	2851	2850 + 1 part	2590 + 1 part	348 + 0 part	36 + 0 part	5 + 0 part
dairy farm	assembly submitted to GenBank	D108L	10	10	8	8	8	6	2911485	2911485	2906908	2906908	2906908	2851966	10	1490376	2911485	37.92	1490376	437765	1	3	0	2887	2884 + 3 part	2612 + 2 part	352 + 1 part	35 + 0 part	5 + 0 part
dairy farm	assembly submitted to GenBank	D115L	12	11	8	8	8	7	2891084	2890524	2884891	2884891	2884891	2857153	12	1497774	2891084	37.89	1497774	331187	1	3	0	2866	2864 + 2 part	2587 + 1 part	350 + 1 part	34 + 0 part	4 + 1 part
dairy farm	assembly submitted to GenBank	D116L	17	17	12	11	11	10	2916885	2916885	2906968	2901918	2901918	2876539	17	1026987	2916885	37.86	477362	331351	2	4	0	2896	2889 + 7 part	2600 + 4 part	350 + 1 part	37 + 0 part	4 + 1 part
dairy farm	assembly submitted to GenBank	D117L	11	9	7	7	7	7	2923495	2922377	2918341	2918341	2918341	2918341	11	1507664	2923495	37.87	1507664	376545	1	3	0	2904	2903 + 1 part	2627 + 1 part	356 + 0 part	35 + 0 part	4 + 1 part
dairy farm	assembly submitted to GenBank	D118L	10	9	7	7	7	7	2923622	2923064	2918467	2918467	2918467	2918467	10	1507790	2923622	37.87	1507790	376545	1	3	0	2906	2904 + 2 part	2627 + 1 part	356 + 0 part	35 + 0 part	5 + 0 part
dairy farm	assembly submitted to GenBank	D129L	13	13	10	10	10	9	2864598	2864598	2858376	2858376	2858376	2830677	13	763237	2864598	37.88	443745	242953	3	5	0	2813	2813 + 0 part	2566 + 0 part	347 + 0 part	33 + 0 part	5 + 0 part
dairy farm	assembly submitted to GenBank	D130L	10	9	7	7	7	7	2921168	2920610	2916013	2916013	2916013	2916013	10	1505337	2921168	37.87	1505337	376545	1	3	0	2901	2898 + 3 part	2622 + 2 part	355 + 0 part	35 + 0 part	5 + 0 part
dairy farm	assembly submitted to GenBank	D135L	13	12	10	9	8	6	2952801	2951970	2947706	2942407	2920778	2855651	13	1400780	2952801	37.77	584200	429584	2	3	0	2932	2927 + 5 part	2642 + 3 part	357 + 0 part	35 + 0 part	5 + 1 part
dairy farm	assembly submitted to GenBank	D136L	14	11	9	8	8	7	2875619	2873329	2870126	2865076	2865076	2835919	14	1223670	2875619	37.91	543027	489293	2	3	0	2851	2849 + 3 part	2574 + 1 part	345 + 1 part	35 + 0 part	4 + 1 part
dairy farm	assembly submitted to GenBank	D137L	14	13	10	10	10	9	2901613	2900822	2890987	2890987	2890987	2863678	14	631608	2901613	37.86	582396	433936	3	4	0	2886	2885 + 1 part	2607 + 0 part	350 + 0 part	35 + 0 part	5 + 0 part
dairy farm	assembly submitted to GenBank	D138L	16	14	12	10	10	8	2875224	2873761	2869409	2856729	2856729	2793082	16	1188858	2875224	37.91	542834	489168	2	3	0	2849	2846 + 3 part	2573 + 0 part	346 + 0 part	35 + 0 part	4 + 1 part
dairy farm	assembly submitted to GenBank	D139L	14	11	9	8	8	7	2875475	2873185	2869982	2864932	2864932	2836105	14	1223670	2875475	37.9	543027	489293	2	3	0	2847	2847 + 1 part	2575 + 0 part	346 + 0 part	35 + 0 part	4 + 1 part
dairy farm	assembly submitted to GenBank	D140L	11	10	8	8	8	7	2901733	2900942	2896043	2896043	2896043	2868734	11	1224015	2901733	37.86	582396	433936	2	3	0	2885	2884 + 1 part	2604 + 0 part	351 + 0 part	35 + 0 part	5 + 0 part
dairy farm	assembly submitted to GenBank	D141L	21	17	13	13	12	8	2972282	2969108	2961597	2961597	2937028	2805730	21	569416	2972282	37.87	475633	437765	3	5	0	2974	2965 + 9 part	2662 + 4 part	364 + 0 part	37 + 0 part	5 + 0 part
dairy farm	assembly submitted to GenBank	D142L	16	15	11	10	10	10	2917493	2916933	2909527	2904477	2904477	2904477	16	1026987	2917493	37.86	477362	331351	2	4	0	2896	2891 + 5 part	2601 + 2 part	351 + 0 part	37 + 0 part	4 + 1 part
dairy farm	assembly submitted to GenBank	D143L	9	9	7	7	7	6	2911852	2911852	2907275	2907275	2907275	2880165	9	1490376	2911852	37.93	1490376	437765	1	3	0	2889	2887 + 2 part	2612 + 0 part	353 + 0 part	35 + 0 part	5 + 0 part
dairy farm	assembly submitted to GenBank	D144L	18	13	11	11	10	9	3070221	3067024	3063778	3063778	3048445	3020569	18	1271056	3070221	37.66	540736	251138	2	4	0	3075	3072 + 3 part	2751 + 2 part	367 + 0 part	39 + 0 part	4 + 1 part
dairy farm	assembly submitted to GenBank	D145L	14	12	9	9	9	8	2922932	2921814	2916687	2916687	2916687	2879439	14	1028096	2922932	37.88	477861	376545	2	4	0	2907	2905 + 2 part	2628 + 1 part	351 + 0 part	35 + 0 part	4 + 1 part
dairy farm	assembly submitted to GenBank	D146L	8	8	6	6	6	5	2877208	2877208	2872505	2872505	2872505	2845014	8	1456672	2877208	37.94	1456672	502901	1	3	0	2834	2832 + 2 part	2573 + 1 part	350 + 0 part	34 + 0 part	6 + 0 part
dairy farm	assembly submitted to GenBank	D158L	11	10	8	8	8	7	2935315	2934524	2929625	2929625	2929625	2902316	11	1256035	2935315	37.86	583957	433935	2	3	0	2933	2932 + 1 part	2644 + 0 part	351 + 0 part	36 + 0 part	5 + 0 part
dairy farm	assembly submitted to GenBank	D159L	12	11	8	8	8	7	2891948	2891388	2885588	2885588	2885588	2860067	12	1497600	2891948	37.89	1497600	331272	1	3	0	2867	2867 + 0 part	2586 + 0 part	351 + 0 part	35 + 0 part	5 + 1 part
dairy farm	assembly submitted to GenBank	D161L	14	14	10	10	10	9	2998989	2998989	2990805	2990805	2990805	2965357	14	658995	2998989	37.91	539960	240154	3	5	0	2968	2965 + 3 part	2675 + 1 part	370 + 1 part	38 + 0 part	5 + 0 part
dairy farm	assembly submitted to GenBank	D162L	11	10	8	8	8	7	2898275	2897440	2892541	2892541	2892541	2865232	11	1220713	2898275	37.88	582666	433654	2	3	0	2878	2876 + 2 part	2601 + 1 part	350 + 0 part	35 + 0 part	5 + 0 part
dairy farm	assembly submitted to GenBank	D163L	11	11	8	8	8	8	2875082	2875082	2865429	2865429	2865429	2865429	11	885198	2875082	37.87	610406	377528	2	4	0	2818	2813 + 5 part	2566 + 2 part	350 + 1 part	36 + 0 part	5 + 0 part
dairy farm	assembly submitted to GenBank	D164L	11	10	7	7	7	7	2930747	2930187	2924554	2924554	2924554	2924554	11	1497774	2930747	37.86	1497774	331187	1	3	0	2922	2922 + 0 part	2625 + 0 part	355 + 0 part	36 + 0 part	4 + 1 part
dairy farm	assembly submitted to GenBank	D169L	13	12	10	10	10	7	2935703	2934912	2930013	2930013	2930013	2826069	13	1256041	2935703	37.86	507259	263833	2	4	0	2938	2936 + 2 part	2644 + 1 part	350 + 1 part	36 + 0 part	5 + 0 part
dairy farm	assembly submitted to GenBank	D170L	12	11	8	8	8	7	2900821	2900030	2890497	2890497	2890497	2863188	12	1224015	2900821	37.85	581800	433936	2	3	0	2884	2882 + 2 part	2605 + 0 part	351 + 0 part	35 + 0 part	5 + 0 part
dairy farm	assembly submitted to GenBank	D181L	12	11	8	8	8	7	2933679	2933119	2927319	2927319	2927319	2901946	12	1497629	2933679	37.87	1497629	373170	1	3	0	2933	2932 + 1 part	2630 + 0 part	352 + 0 part	36 + 0 part	5 + 1 part
dairy farm	assembly submitted to GenBank	D182L	12	12	9	9	9	8	2923661	2923661	2915948	2915948	2915948	2887884	12	1231370	2923661	37.93	539857	265203	2	4	0	2862	2860 + 2 part	2597 + 1 part	356 + 0 part	38 + 0 part	5 + 0 part
dairy farm	assembly submitted to GenBank	D189L	12	11	8	8	8	7	2909591	2908760	2901844	2901844	2901844	2876455	12	1357363	2909591	37.81	584200	429584	2	3	0	2873	2869 + 4 part	2602 + 1 part	353 + 0 part	34 + 0 part	5 + 1 part
dairy farm	assembly submitted to GenBank	D190L	11	10	8	8	8	7	2927809	2927249	2922999	2922999	2922999	2895515	11	1038406	2927809	37.84	507788	477476	2	4	0	2913	2912 + 1 part	2612 + 1 part	356 + 1 part	35 + 0 part	5 + 1 part
dairy farm	assembly submitted to GenBank	D191L	11	9	7	7	7	7	2878687	2877569	2873533	2873533	2873533	2873533	11	1462856	2878687	37.91	1462856	376545	1	3	0	2837	2836 + 1 part	2582 + 1 part	351 + 0 part	34 + 0 part	4 + 1 part
dairy farm	assembly submitted to GenBank	D192L	13	10	8	8	8	7	2875483	2873193	2869670	2869670	2869670	2840531	13	1223670	2875483	37.9	542707	494447	2	3	0	2846	2846 + 1 part	2573 + 1 part	345 + 1 part	35 + 0 part	4 + 1 part
dairy farm	assembly submitted to GenBank	D199L	11	10	8	8	8	7	2897114	2896279	2891380	2891380	2891380	2864163	11	1220711	2897114	37.87	542806	433654	2	3	0	2878	2875 + 3 part	2595 + 2 part	348 + 1 part	35 + 0 part	5 + 0 part
dairy farm	assembly submitted to GenBank	D200L	52	43	15	11	8	8	2977888	2972228	2902422	2873263	2837862	2837862	52	992378	2977888	37.82	435390	376545	3	4	0	3013	2983 + 30 part	2665 + 17 part	356 + 0 part	36 + 0 part	4 + 1 part
dairy farm	assembly submitted to GenBank	D201L	12	10	8	8	8	8	2921474	2920356	2916320	2916320	2916320	2916320	12	1505555	2921474	37.87	1505555	363079	1	3	0	2905	2904 + 1 part	2624 + 1 part	354 + 0 part	35 + 0 part	4 + 1 part
dairy farm	assembly submitted to GenBank	D202L	14	14	11	11	10	9	2940370	2940370	2934148	2934148	2913956	2886469	14	763239	2940370	37.79	443733	242823	3	5	0	2909	2907 + 2 part	2630 + 2 part	356 + 1 part	35 + 0 part	5 + 0 part
dairy farm	assembly submitted to GenBank	D203L	12	10	7	7	7	7	2838401	2837283	2828336	2828336	2828336	2828336	12	1462286	2838401	37.94	1462286	376545	1	3	0	2779	2777 + 2 part	2539 + 2 part	346 + 0 part	33 + 0 part	4 + 1 part
dairy farm	assembly submitted to GenBank	D204L	11	10	8	8	8	7	2898175	2897440	2892541	2892541	2892541	2865232	11	1220713	2898175	37.88	582666	433654	2	3	0	2880	2879 + 1 part	2601 + 1 part	350 + 0 part	35 + 0 part	4 + 0 part
dairy farm	assembly submitted to GenBank	D205L	20	18	16	14	14	11	2982159	2980651	2975682	2958445	2958445	2852991	20	618553	2982159	37.83	374701	206864	4	6	0	2969	2966 + 3 part	2674 + 2 part	358 + 0 part	37 + 0 part	5 + 0 part
clinical	assembly used in phylogenetic analysis	ERR2522242	16	15	11	11	11	9	2968805	2968284	2959743	2959743	2959743	2883749	16	690806	2968805	37.87	430392	334621	3	5	0	2977	2976 + 3 part	2655 + 1 part	357 + 0 part	37 + 0 part	8 + 0 part
clinical	assembly used in phylogenetic analysis	ERR2522243	15	13	10	10	10	8	2922887	2921469	2915287	2915287	2915287	2850300	15	699901	2922887	37.85	579793	438710	3	4	0	2901	2900 + 1 part	2617 + 1 part	355 + 0 part	36 + 0 part	7 + 0 part
clinical	assembly used in phylogenetic analysis	ERR2522244	21	17	12	11	10	9	2887891	2884879	2873714	2865714	2848873	2817799	21	728785	2887891	37.93	355676	236509	3	6	0	2821	2820 + 2 part	2555 + 2 part	357 + 0 part	36 + 0 part	8 + 0 part
clinical	assembly used in phylogenetic analysis	ERR2522247	22	20	14	13	11	9	2917129	2915955	2903499	2896328	2852896	2781525	22	1458917	2917129	37.89	1458917	139381	1	4	0	2901	2897 + 5 part	2610 + 3 part	351 + 0 part	37 + 0 part	8 + 0 part
clinical	assembly used in phylogenetic analysis	ERR2522249	19	16	12	12	10	9	2953868	2951918	2942190	2942190	2913684	2876534	19	1093277	2953868	37.82	526264	292574	2	4	0	2943	2943 + 3 part	2649 + 3 part	353 + 1 part	36 + 0 part	6 + 0 part
clinical	assembly used in phylogenetic analysis	ERR2522251	14	12	9	8	7	5	2965447	2964070	2958085	2949517	2932549	2849013	14	1477206	2965447	37.81	524740	510369	2	3	0	2927	2926 + 2 part	2642 + 1 part	365 + 0 part	35 + 0 part	6 + 1 part
clinical	assembly used in phylogenetic analysis	ERR2522253	14	13	10	10	9	8	2919902	2919381	2913401	2913401	2896577	2860956	14	1458699	2919902	37.88	359640	228700	2	4	0	2845	2899 + 4 part	2628 + 2 part	346 + 0 part	37 + 0 part	8 + 0 part
clinical	assembly used in phylogenetic analysis	ERR2522255	19	16	12	12	10	9	2954595	2952645	2942955	2942955	2914278	2877128	19	1093277	2954595	37.82	526299	292574	2	4	0	2944	2944 + 4 part	2649 + 4 part	352 + 1 part	36 + 0 part	6 + 0 part
clinical	assembly used in phylogenetic analysis	ERR2522257	15	13	10	10	10	10	2909834	2908710	2902731	2902731	2902731	2902731	15	1043465	2909834	37.9	447144	345484	2	4	0	2892	2887 + 5 part	2610 + 2 part	351 + 0 part	37 + 0 part	8 + 0 part
clinical	assembly used in phylogenetic analysis	ERR2522258	21	18	14	14	12	10	3021245	3019072	3010091	3010091	2981490	2908967	21	909538	3021245	37.83	480159	361333	3	4	0	2991	2990 + 3 part	2685 + 0 part	368 + 0 part	39 + 0 part	5 + 1 part
clinical	assembly used in phylogenetic analysis	ERR2522259	13	11	9	9	8	6	2877794	2876295	2871199	2871199	2854501	2791667	13	1456685	2877794	37.92	1456685	437797	1	3	0	2845	2843 + 2 part	2578 + 2 part	348 + 0 part	34 + 0 part	8 + 0 part
clinical	assembly used in phylogenetic analysis	ERR2522261	17	14	11	11	9	9	2989902	2987951	2981950	2981950	2949687	2949687	17	1355842	2989902	37.77	524891	242853	2	4	0	2973	2971 + 2 part	2661 + 2 part	359 + 0 part	39 + 0 part	6 + 0 part
clinical	assembly used in phylogenetic analysis	ERR2522265	16	13	11	11	11	11	2846607	2844255	2839284	2839284	2839284	2839284	16	496907	2846607	37.92	447067	362657	3	5	0	2797	2795 + 3 part	2553 + 1 part	343 + 0 part	35 + 0 part	7 + 0 part
clinical	assembly used in phylogenetic analysis	ERR2522266	13	12	9	9	9	8	2876952	2876431	2870452	2870452	2870452	2843185	13	1458201	2876952	37.92	1458201	346011	1	3	0	2840	2836 + 4 part	2571 + 2 part	346 + 1 part	36 + 0 part	8 + 0 part
clinical	assembly used in phylogenetic analysis	ERR2522269	19	15	13	13	12	11	2920621	2917743	2912772	2912772	2896088	2847870	19	973639	2920621	37.88	362656	160119	3	5	0	2906	2905 + 3 part	2628 + 2 part	347 + 0 part	37 + 0 part	7 + 0 part
clinical	assembly used in phylogenetic analysis	ERR2522270	19	17	12	11	11	9	3008598	3007365	2998019	2989056	2989056	2903828	19	894663	3008598	37.79	431597	247511	3	5	0	3019	3016 + 3 part	2694 + 0 part	364 + 0 part	35 + 0 part	8 + 0 part
clinical	assembly used in phylogenetic analysis	ERR2522277	14	13	10	10	9	8	2875192	2874671	2868692	2868692	2852024	2824643	14	1458932	2875192	37.91	1458932	346012	1	3	0	2841	2837 + 4 part	2570 + 2 part	348 + 0 part	36 + 0 part	8 + 0 part
clinical	assembly used in phylogenetic analysis	ERR2522279	16	14	10	10	8	8	2979066	2977691	2967918	2967918	2939173	2939173	16	1347037	2979066	37.77	525234	456018	2	3	0	2934	2932 + 2 part	2650 + 2 part	364 + 0 part	37 + 0 part	6 + 0 part
clinical	assembly used in phylogenetic analysis	ERR2522280	18	15	12	11	9	8	3013698	3011530	3005308	2995852	2967277	2932203	18	1379714	3013698	37.86	564540	465069	2	3	0	2975	2975 + 2 part	2682 + 1 part	369 + 0 part	39 + 0 part	5 + 1 part
clinical	assembly used in phylogenetic analysis	ERR2522281	21	17	12	11	10	9	2888094	2885087	2873428	2865428	2848554	2817480	21	728543	2888094	37.93	355676	236538	3	6	0	2822	2821 + 2 part	2555 + 2 part	357 + 0 part	36 + 0 part	8 + 0 part
clinical	assembly used in phylogenetic analysis	ERR2522282	13	12	9	9	8	8	2880118	2879597	2873617	2873617	2856560	2856560	13	1458909	2880118	37.92	1458909	346011	1	3	0	2846	2841 + 5 part	2582 + 3 part	345 + 0 part	36 + 0 part	8 + 0 part
clinical	assembly used in phylogenetic analysis	ERR2522283	15	13	10	10	9	9	2980357	2978979	2972981	2972981	2957177	2957177	15	770394	2980357	37.77	542029	456300	3	4	0	2935	2934 + 1 part	2648 + 1 part	366 + 0 part	39 + 0 part	6 + 0 part
clinical	assembly used in phylogenetic analysis	ERR2522284	26	22	16	16	13	11	3097321	3094813	3080813	3080813	3029660	2947658	26	608897	3097321	37.78	482885	331873	3	5	0	3100	3096 + 5 part	2761 + 3 part	375 + 1 part	40 + 0 part	8 + 0 part
clinical	assembly used in phylogenetic analysis	ERR2522285	19	17	12	12	11	10	2974112	2972739	2963153	2963153	2938762	2907692	19	589900	2974112	37.94	439977	252735	3	6	0	2896	2893 + 4 part	2624 + 1 part	374 + 1 part	39 + 0 part	7 + 0 part
clinical	assembly used in phylogenetic analysis	ERR2522286	16	14	11	10	10	9	3010778	3009361	3003179	2995640	2995640	2958268	16	700545	3010778	37.82	579809	438710	3	4	0	2998	2998 + 0 part	2693 + 0 part	370 + 0 part	37 + 0 part	7 + 0 part
clinical	assembly used in phylogenetic analysis	ERR2522287	13	12	9	9	9	8	2879039	2878518	2872539	2872539	2872539	2845079	13	1458917	2879039	37.91	1458917	346011	1	3	0	2845	2842 + 3 part	2577 + 1 part	349 + 0 part	36 + 0 part	7 + 0 part
clinical	assembly used in phylogenetic analysis	ERR2522288	12	11	8	8	8	8	2875495	2874974	2868995	2868995	2868995	2868995	12	1458208	2875495	37.91	1458208	346011	1	3	0	2836	2833 + 3 part	2571 + 1 part	347 + 0 part	36 + 0 part	8 + 0 part
clinical	assembly used in phylogenetic analysis	ERR2522289	36	35	29	26	24	16	2958440	2957919	2945016	2920229	2884360	2616505	36	482011	2958440	37.82	162450	91189	5	11	0	2937	2936 + 2 part	2643 + 2 part	360 + 0 part	36 + 0 part	8 + 0 part
clinical	assembly used in phylogenetic analysis	ERR2522290	14	13	10	10	9	9	2999276	2998755	2992776	2992776	2976030	2976030	14	1458922	2999276	37.88	359742	267798	2	4	0	2991	2987 + 4 part	2686 + 2 part	362 + 0 part	39 + 0 part	8 + 0 part
clinical	assembly used in phylogenetic analysis	ERR2522291	15	13	10	8	8	8	2885182	2883831	2876648	2864864	2864864	2864864	15	647012	2885182	37.94	509235	254614	3	5	0	2808	2807 + 2 part	2554 + 2 part	352 + 0 part	38 + 0 part	8 + 0 part
clinical	assembly used in phylogenetic analysis	ERR2522292	26	22	16	16	13	11	3097549	3094764	3080158	3080158	3029056	2947018	26	608992	3097549	37.78	482160	331690	3	5	0	3105	3103 + 4 part	2758 + 2 part	375 + 1 part	40 + 0 part	5 + 1 part
clinical	assembly used in phylogenetic analysis	ERR2522293	14	13	10	10	9	9	2919388	2918809	2912452	2912452	2895827	2895827	14	729759	2919388	37.9	361998	238297	3	6	0	2893	2892 + 1 part	2597 + 1 part	356 + 0 part	36 + 0 part	8 + 0 part
clinical	assembly used in phylogenetic analysis	ERR2522294	27	22	16	16	13	11	3097586	3094227	3080194	3080194	3029119	2947081	27	608897	3097586	37.78	482160	331873	3	5	0	3104	3102 + 4 part	2760 + 2 part	375 + 1 part	40 + 0 part	5 + 1 part
clinical	assembly used in phylogenetic analysis	ERR2522295	26	22	16	16	13	11	3097271	3094486	3079880	3079880	3028640	2946602	26	608464	3097271	37.78	482160	331873	3	5	0	3105	3101 + 6 part	2759 + 4 part	375 + 1 part	40 + 0 part	5 + 1 part
clinical	assembly used in phylogenetic analysis	ERR2522296	14	13	10	10	9	7	2957201	2956680	2950534	2950534	2933525	2857639	14	1507447	2957201	37.88	1507447	368433	1	3	0	2945	2941 + 4 part	2646 + 2 part	354 + 0 part	37 + 0 part	8 + 0 part
clinical	assembly used in phylogenetic analysis	ERR2522297	25	21	15	15	13	11	3097231	3094450	3079844	3079844	3045484	2963446	25	608707	3097231	37.78	482160	331873	3	5	0	3104	3102 + 4 part	2758 + 2 part	376 + 1 part	40 + 0 part	5 + 1 part
clinical	assembly used in phylogenetic analysis	ERR2522298	16	13	11	11	11	8	2865770	2863858	2858989	2858989	2858989	2734076	16	1351835	2865770	37.86	439193	227681	2	4	0	2805	2802 + 4 part	2559 + 1 part	351 + 0 part	34 + 0 part	6 + 1 part
clinical	assembly used in phylogenetic analysis	ERR2522299	13	12	9	9	8	8	2879319	2878798	2872819	2872819	2855979	2855979	13	1458705	2879319	37.91	1458705	346011	1	3	0	2847	2844 + 3 part	2584 + 1 part	344 + 0 part	36 + 0 part	8 + 0 part
clinical	assembly used in phylogenetic analysis	ERR2522300	20	16	11	10	10	9	2887235	2884470	2872811	2864811	2864811	2833737	20	728785	2887235	37.93	355676	251098	3	6	0	2821	2820 + 2 part	2554 + 2 part	358 + 0 part	36 + 0 part	8 + 0 part
clinical	assembly used in phylogenetic analysis	ERR2522301	26	22	16	13	10	9	3027106	3024726	3012348	2993071	2938145	2898139	26	769369	3027106	37.8	369785	238363	3	6	0	3051	3048 + 5 part	2704 + 2 part	360 + 0 part	39 + 0 part	8 + 0 part
clinical	assembly used in phylogenetic analysis	ERR2522302	13	12	9	9	8	8	2879337	2878816	2872837	2872837	2855895	2855895	13	1458706	2879337	37.91	1458706	346011	1	3	0	2845	2841 + 4 part	2583 + 2 part	345 + 0 part	36 + 0 part	8 + 0 part
clinical	assembly used in phylogenetic analysis	ERR2522303	13	12	9	9	8	8	2879606	2879085	2873105	2873105	2856331	2856331	13	1458703	2879606	37.91	1458703	346011	1	3	0	2849	2846 + 3 part	2586 + 1 part	345 + 0 part	36 + 0 part	8 + 0 part
clinical	assembly used in phylogenetic analysis	ERR2522304	16	13	11	9	8	8	2893525	2891486	2886514	2875698	2858848	2858848	16	735651	2893525	37.9	477858	254723	3	5	0	2824	2821 + 3 part	2562 + 1 part	355 + 0 part	37 + 0 part	6 + 0 part
clinical	assembly used in phylogenetic analysis	ERR2522305	11	10	8	8	8	7	2920418	2919897	2914982	2914982	2914982	2887726	11	1500774	2920418	37.87	1500774	342153	1	3	0	2900	2898 + 2 part	2615 + 0 part	354 + 0 part	37 + 0 part	8 + 0 part
clinical	assembly used in phylogenetic analysis	ERR2522306	15	13	10	10	10	8	2970041	2968781	2962634	2962634	2962634	2886640	15	1508071	2970041	37.87	1508071	336558	1	3	0	2982	2978 + 4 part	2655 + 2 part	355 + 0 part	37 + 0 part	8 + 0 part
clinical	assembly used in phylogenetic analysis	ERR2522307	16	15	11	11	11	9	2917420	2916899	2909734	2909734	2909734	2833848	16	1026626	2917420	37.84	478738	331387	2	4	0	2899	2896 + 3 part	2605 + 1 part	349 + 0 part	36 + 0 part	8 + 0 part
clinical	assembly used in phylogenetic analysis	ERR2522308	12	11	9	9	8	7	2874426	2873905	2868865	2868865	2851932	2816246	12	1342739	2874426	37.89	524743	337311	2	3	0	2844	2843 + 2 part	2575 + 1 part	345 + 0 part	34 + 0 part	8 + 0 part
clinical	assembly used in phylogenetic analysis	ERR2522309	18	14	14	12	11	10	3033439	3030389	3030389	3019797	3003189	2964477	18	1206035	3033439	37.76	374058	238341	2	5	0	3033	3030 + 4 part	2704 + 3 part	368 + 0 part	37 + 0 part	8 + 0 part
clinical	assembly used in phylogenetic analysis	ERR2522310	14	13	9	9	9	8	2884309	2883788	2873416	2873416	2873416	2846160	14	1458905	2884309	37.91	1458905	345946	1	3	0	2857	2854 + 3 part	2581 + 1 part	349 + 0 part	36 + 0 part	8 + 0 part
clinical	assembly used in phylogenetic analysis	ERR2522311	15	14	10	10	9	8	2893542	2893021	2884760	2884760	2868062	2832761	15	1335064	2893542	37.86	438527	257536	2	4	0	2844	2843 + 1 part	2580 + 1 part	350 + 1 part	37 + 0 part	8 + 0 part
clinical	assembly used in phylogenetic analysis	ERR2522312	27	22	16	16	13	11	3097466	3094102	3080069	3080069	3029004	2946966	27	609182	3097466	37.78	482160	331690	3	5	0	3105	3101 + 5 part	2759 + 3 part	375 + 1 part	40 + 0 part	5 + 1 part
clinical	assembly used in phylogenetic analysis	ERR2522313	20	16	11	10	10	9	2886918	2883797	2872632	2864632	2864632	2833558	20	728677	2886918	37.93	355610	251098	3	6	0	2822	2820 + 3 part	2555 + 2 part	358 + 0 part	36 + 0 part	8 + 0 part
clinical	assembly used in phylogenetic analysis	ERR2522314	14	12	9	9	9	8	2877675	2876305	2870162	2870162	2870162	2834238	14	1344341	2877675	37.89	435048	206772	2	4	0	2845	2842 + 3 part	2581 + 0 part	351 + 0 part	33 + 0 part	5 + 1 part
clinical	assembly used in phylogenetic analysis	ERR2522315	16	15	12	12	11	10	2923790	2923269	2916975	2916975	2900148	2864455	16	1082965	2923790	37.87	331308	195392	3	5	0	2918	2916 + 2 part	2625 + 1 part	352 + 0 part	35 + 0 part	8 + 0 part
clinical	assembly used in phylogenetic analysis	ERR2522316	16	14	10	10	9	9	2878296	2877126	2861530	2861530	2844841	2844841	16	729728	2878296	37.92	361859	238151	3	6	0	2823	2820 + 3 part	2555 + 3 part	353 + 0 part	35 + 0 part	8 + 0 part
clinical	assembly used in phylogenetic analysis	ERR2522317	10	9	7	7	7	7	2928149	2927570	2922555	2922555	2922555	2922555	10	1469855	2928149	37.9	1469855	264565	1	4	0	2890	2889 + 1 part	2607 + 1 part	358 + 0 part	36 + 0 part	8 + 0 part
clinical	assembly used in phylogenetic analysis	ERR2522318	13	11	9	9	9	5	2923123	2921745	2916774	2916774	2916774	2772620	13	1422460	2923123	37.92	585916	499924	2	3	0	2921	2925 + 3 part	2622 + 2 part	352 + 1 part	35 + 0 part	6 + 1 part
clinical	assembly used in phylogenetic analysis	ERR2522319	14	12	9	9	9	9	2954898	2953480	2947419	2947419	2947419	2947419	14	658808	2954898	37.85	540283	438831	3	4	0	2946	2946 + 0 part	2656 + 0 part	356 + 0 part	37 + 0 part	7 + 0 part
clinical	assembly used in phylogenetic analysis	ERR2522320	13	11	9	9	8	5	2922687	2921309	2916338	2916338	2898755	2788772	13	1456460	2922687	37.92	568329	500206	2	3	0	2921	2924 + 2 part	2624 + 1 part	352 + 0 part	35 + 0 part	6 + 1 part
clinical	assembly used in phylogenetic analysis	ERR2522321	15	10	8	8	8	5	2922448	2919117	2915854	2915854	2915854	2806108	15	1456460	2922448	37.92	585730	500206	2	3	0	2922	2926 + 2 part	2624 + 1 part	351 + 0 part	35 + 0 part	5 + 1 part
clinical	assembly used in phylogenetic analysis	ERR2522322	14	11	9	8	7	7	2893266	2891229	2886257	2881139	2864474	2864474	14	1213194	2893266	37.9	508617	260424	2	4	0	2823	2820 + 3 part	2560 + 1 part	358 + 0 part	38 + 0 part	6 + 0 part
clinical	assembly used in phylogenetic analysis	ERR2522323	15	13	10	10	9	8	2878200	2876823	2870680	2870680	2854085	2818161	15	1344584	2878200	37.89	435048	206772	2	4	0	2843	2840 + 3 part	2583 + 0 part	350 + 0 part	33 + 0 part	5 + 1 part
clinical	assembly used in phylogenetic analysis	ERR2522324	12	10	7	7	7	5	2923638	2921888	2917351	2917351	2917351	2835035	12	1456460	2923638	37.92	585916	500206	2	3	0	2920	2924 + 2 part	2623 + 0 part	352 + 0 part	36 + 0 part	5 + 1 part
clinical	assembly used in phylogenetic analysis	ERR2522325	16	14	11	10	10	9	3010707	3009295	3003113	2995574	2995574	2958202	16	700758	3010707	37.82	579809	438634	3	4	0	2998	2998 + 0 part	2690 + 0 part	370 + 0 part	37 + 0 part	7 + 0 part
clinical	assembly used in phylogenetic analysis	ERR2522326	17	15	10	10	9	9	2918886	2917716	2902194	2902194	2885216	2885216	17	729754	2918886	37.92	362000	238214	3	6	0	2891	2888 + 3 part	2594 + 3 part	353 + 0 part	36 + 0 part	8 + 0 part
clinical	assembly used in phylogenetic analysis	ERR2522327	16	15	12	12	11	9	2925612	2925066	2918526	2918526	2901169	2836301	16	1342739	2925612	37.93	337234	256275	2	4	0	2926	2928 + 1 part	2631 + 0 part	349 + 0 part	35 + 0 part	8 + 0 part
clinical	assembly used in phylogenetic analysis	ERR2522328	11	10	8	8	8	8	2882205	2881684	2876769	2876769	2876769	2876769	11	1050976	2882205	37.91	472915	342550	2	4	0	2846	2846 + 1 part	2576 + 0 part	350 + 0 part	36 + 0 part	8 + 0 part
clinical	assembly used in phylogenetic analysis	ERR2522329	13	12	9	9	8	8	2880937	2880416	2874436	2874436	2857669	2857669	13	1501460	2880937	37.9	1501460	345945	1	3	0	2846	2843 + 3 part	2576 + 1 part	349 + 0 part	36 + 0 part	8 + 0 part
clinical	assembly used in phylogenetic analysis	ERR2522330	15	14	10	9	8	8	2881252	2880731	2871848	2866563	2849756	2849756	15	1458907	2881252	37.91	1458907	346012	1	3	0	2849	2846 + 3 part	2581 + 1 part	345 + 0 part	36 + 0 part	8 + 0 part
clinical	assembly used in phylogenetic analysis	ERR2522331	13	12	9	9	8	8	2881048	2880527	2874548	2874548	2857862	2857862	13	1501460	2881048	37.9	1501460	345945	1	3	0	2844	2840 + 4 part	2574 + 2 part	349 + 0 part	36 + 0 part	8 + 0 part
clinical	assembly used in phylogenetic analysis	ERR2522332	20	17	13	13	11	7	2917743	2915388	2905843	2905843	2866417	2725166	20	987894	2917743	37.89	491005	437797	2	4	0	2895	2894 + 2 part	2615 + 2 part	351 + 0 part	35 + 0 part	7 + 0 part
clinical	assembly used in phylogenetic analysis	ERR2522333	14	12	9	9	9	8	2908524	2907107	2901046	2901046	2901046	2863674	14	658809	2908524	37.89	540283	439113	3	4	0	2865	2865 + 0 part	2598 + 0 part	355 + 0 part	36 + 0 part	7 + 0 part
clinical	assembly used in phylogenetic analysis	ERR2522334	16	15	12	12	10	10	2950292	2949771	2943792	2943792	2906436	2906436	16	1043678	2950292	37.88	376981	253959	3	5	0	2951	2951 + 3 part	2646 + 1 part	356 + 0 part	38 + 0 part	8 + 0 part
clinical	assembly used in phylogenetic analysis	ERR2522335	19	16	12	12	11	9	3020681	3018509	3009528	3009528	2997716	2925193	19	909286	3020681	37.83	480159	462128	3	4	0	2989	2987 + 3 part	2682 + 1 part	369 + 0 part	39 + 0 part	5 + 1 part
clinical	assembly used in phylogenetic analysis	ERR2522336	14	12	10	10	8	8	3015917	3014586	3009513	3009513	2979679	2979679	14	1056914	3015917	37.89	537415	353283	2	4	0	2964	2964 + 1 part	2671 + 1 part	375 + 0 part	39 + 0 part	8 + 0 part
clinical	assembly used in phylogenetic analysis	ERR2522337	29	23	17	17	14	12	3099952	3095695	3084200	3084200	3036370	2954332	29	608897	3099952	37.8	482160	114896	3	6	0	3103	3102 + 4 part	2761 + 2 part	375 + 1 part	41 + 0 part	4 + 2 part
clinical	assembly used in phylogenetic analysis	ERR2522338	22	19	15	15	12	10	3065245	3063356	3054202	3054202	3003115	2921113	22	910366	3065245	37.79	482890	465350	3	4	0	3058	3057 + 2 part	2725 + 2 part	370 + 1 part	39 + 0 part	8 + 0 part
clinical	assembly used in phylogenetic analysis	ERR2522339	27	23	15	12	9	8	3005246	3002865	2986584	2969183	2914211	2873208	27	1266460	3005246	37.83	369862	238258	2	5	0	3029	3024 + 6 part	2679 + 3 part	356 + 0 part	37 + 0 part	8 + 0 part
clinical	assembly used in phylogenetic analysis	ERR2522340	18	15	12	11	9	8	3014083	3011908	3005686	2996230	2967529	2932455	18	1379714	3014083	37.86	564589	465069	2	3	0	2972	2973 + 1 part	2682 + 0 part	368 + 0 part	39 + 0 part	5 + 1 part
clinical	assembly used in phylogenetic analysis	ERR2522341	15	12	10	10	9	6	2930255	2927903	2922932	2922932	2906202	2797639	15	1455898	2930255	37.95	571214	437796	2	3	0	2928	2929 + 1 part	2634 + 1 part	353 + 0 part	35 + 0 part	7 + 0 part
clinical	assembly used in phylogenetic analysis	ERR2522342	19	15	10	9	8	8	2885342	2882517	2868148	2860692	2843877	2843877	19	745312	2885342	37.94	477609	252266	3	5	0	2814	2808 + 6 part	2555 + 5 part	349 + 3 part	36 + 0 part	7 + 0 part
clinical	assembly used in phylogenetic analysis	ERR2522343	13	12	9	9	8	8	2881536	2881015	2875035	2875035	2858186	2858186	13	1501665	2881536	37.9	1501665	345945	1	3	0	2846	2842 + 4 part	2575 + 2 part	349 + 0 part	36 + 0 part	8 + 0 part
clinical	assembly used in phylogenetic analysis	ERR2522344	13	12	9	9	8	7	2898735	2898214	2892076	2892076	2875065	2839240	13	1220753	2898735	37.87	564635	433803	2	3	0	2882	2878 + 4 part	2599 + 1 part	348 + 1 part	35 + 0 part	8 + 0 part
clinical	assembly used in phylogenetic analysis	ERR2522345	13	12	9	9	8	8	2920688	2920167	2914188	2914188	2900028	2900028	13	1500776	2920688	37.87	1500776	345550	1	3	0	2902	2898 + 4 part	2612 + 1 part	354 + 0 part	37 + 0 part	7 + 1 part
clinical	assembly used in phylogenetic analysis	ERR2522346	16	14	11	10	10	9	3042754	3041342	3035160	3027621	3027621	2990249	16	699931	3042754	37.82	579809	438634	3	4	0	3037	3037 + 0 part	2724 + 0 part	374 + 0 part	38 + 0 part	7 + 0 part
clinical	assembly used in phylogenetic analysis	ERR2522347	13	12	9	9	8	8	2881242	2880721	2874660	2874660	2858053	2858053	13	1501665	2881242	37.9	1501665	345945	1	3	0	2844	2842 + 2 part	2575 + 2 part	349 + 0 part	36 + 0 part	8 + 0 part
clinical	assembly used in phylogenetic analysis	ERR2522348	14	13	9	9	8	7	2892500	2891979	2883759	2883759	2866966	2831277	14	1479418	2892500	37.84	1479418	290274	1	3	0	2818	2816 + 2 part	2564 + 2 part	357 + 1 part	37 + 0 part	8 + 0 part
clinical	assembly used in phylogenetic analysis	ERR2522349	13	11	9	8	8	6	2877724	2876347	2871376	2865322	2865322	2801972	13	1378633	2877724	37.86	539581	500535	2	3	0	2841	2840 + 1 part	2579 + 0 part	349 + 0 part	35 + 0 part	6 + 1 part
clinical	assembly used in phylogenetic analysis	ERR2522350	15	14	11	9	9	7	3010073	3009552	3002231	2983802	2983802	2922449	15	1090802	3010073	37.87	553753	353072	2	4	0	2970	2971 + 0 part	2671 + 0 part	376 + 0 part	38 + 0 part	8 + 0 part
clinical	assembly used in phylogenetic analysis	ERR2522351	12	11	8	8	8	8	2922595	2922074	2916094	2916094	2916094	2916094	12	1501589	2922595	37.88	1501589	345945	1	3	0	2906	2903 + 3 part	2612 + 1 part	355 + 0 part	37 + 0 part	8 + 0 part
clinical	assembly used in phylogenetic analysis	ERR2522352	18	15	12	11	9	8	3014081	3011913	3005691	2996235	2967666	2932592	18	1379714	3014081	37.86	564577	465069	2	3	0	2975	2975 + 1 part	2682 + 0 part	369 + 0 part	39 + 0 part	5 + 1 part
clinical	assembly used in phylogenetic analysis	ERR2522353	28	23	17	17	14	12	3097876	3094511	3080478	3080478	3029289	2947251	28	608897	3097876	37.79	482160	215425	3	6	0	3105	3101 + 6 part	2759 + 4 part	374 + 2 part	40 + 0 part	5 + 1 part
clinical	assembly used in phylogenetic analysis	ERR2522354	20	17	13	12	12	11	2979100	2977089	2967230	2958329	2958329	2929714	20	728555	2979100	37.9	395017	208478	3	6	0	2907	2906 + 2 part	2622 + 2 part	375 + 2 part	39 + 0 part	8 + 0 part
clinical	assembly used in phylogenetic analysis	ERR2522355	11	10	8	8	8	7	2879692	2879171	2874256	2874256	2874256	2846829	11	1458921	2879692	37.92	1458921	342617	1	3	0	2844	2841 + 3 part	2579 + 1 part	346 + 0 part	36 + 0 part	8 + 0 part
clinical	assembly used in phylogenetic analysis	ERR2522356	15	12	10	10	9	6	2914367	2912018	2907047	2907047	2890202	2791707	15	1456117	2914367	37.91	565358	437797	2	3	0	2839	2895 + 1 part	2615 + 1 part	351 + 0 part	35 + 0 part	7 + 0 part
clinical	assembly used in phylogenetic analysis	ERR2522357	15	12	10	10	9	6	2914183	2911833	2906862	2906862	2889997	2791502	15	1456117	2914183	37.91	565155	437797	2	3	0	2840	2897 + 2 part	2615 + 1 part	352 + 0 part	35 + 0 part	7 + 0 part
clinical	assembly used in phylogenetic analysis	ERR2522358	17	14	10	10	10	10	2978154	2976143	2966284	2966284	2966284	2966284	17	728762	2978154	37.9	478356	252989	3	5	0	2909	2909 + 1 part	2626 + 1 part	374 + 1 part	39 + 0 part	8 + 0 part
clinical	assembly used in phylogenetic analysis	ERR2522359	17	14	11	11	11	10	2950823	2949127	2943148	2943148	2943148	2915710	17	1043680	2950823	37.88	447354	345681	2	4	0	2950	2947 + 4 part	2649 + 2 part	356 + 0 part	38 + 0 part	7 + 0 part
clinical	assembly used in phylogenetic analysis	ERR2522360	14	13	10	10	10	9	2905220	2904699	2898719	2898719	2898719	2871281	14	884411	2905220	37.89	601709	346012	2	4	0	2871	2868 + 4 part	2599 + 2 part	356 + 0 part	36 + 0 part	8 + 0 part
clinical	assembly used in phylogenetic analysis	ERR2522361	14	12	10	9	8	7	2912902	2911528	2906557	2900512	2883770	2847957	14	1374273	2912902	37.85	523461	422631	2	3	0	2899	2897 + 2 part	2621 + 1 part	351 + 0 part	36 + 0 part	6 + 1 part
clinical	assembly used in phylogenetic analysis	ERR2522362	15	13	10	10	10	9	2955068	2953657	2947596	2947596	2947596	2920105	15	658808	2955068	37.85	540283	438831	3	4	0	2948	2947 + 1 part	2656 + 1 part	356 + 0 part	37 + 0 part	7 + 0 part
clinical	assembly used in phylogenetic analysis	ERR2522363	26	22	16	16	13	11	3098034	3095255	3080649	3080649	3029400	2947362	26	608707	3098034	37.79	482160	331873	3	5	0	3103	3101 + 4 part	2759 + 2 part	374 + 1 part	40 + 0 part	5 + 1 part
clinical	assembly used in phylogenetic analysis	ERR2522364	22	17	12	11	10	9	2888173	2884433	2873406	2865406	2848434	2817360	22	728676	2888173	37.93	355674	236508	3	6	0	2823	2819 + 5 part	2554 + 4 part	357 + 0 part	36 + 0 part	8 + 0 part
clinical	assembly used in phylogenetic analysis	ERR2522365	38	27	17	17	13	11	2987499	2980483	2960299	2960299	2879625	2806933	38	574137	2987499	37.85	359651	139984	4	6	0	3005	2997 + 11 part	2678 + 5 part	359 + 1 part	39 + 0 part	8 + 0 part
clinical	assembly used in phylogenetic analysis	ERR2522366	21	17	12	11	10	9	2887814	2885049	2873390	2865390	2848670	2817596	21	728785	2887814	37.93	355676	236609	3	6	0	2823	2821 + 3 part	2554 + 3 part	357 + 0 part	36 + 0 part	8 + 0 part
clinical	assembly used in phylogenetic analysis	ERR2522367	17	14	12	12	11	9	2972592	2970409	2965358	2965358	2948630	2887507	17	745339	2972592	37.95	478359	236695	3	5	0	2905	2902 + 3 part	2623 + 3 part	375 + 0 part	37 + 0 part	8 + 0 part
clinical	assembly used in phylogenetic analysis	ERR2522368	19	16	13	13	12	11	2930280	2928652	2922358	2922358	2905391	2869698	19	889610	2930280	37.86	357161	196028	3	5	0	2927	2925 + 2 part	2630 + 1 part	355 + 0 part	35 + 0 part	8 + 0 part
clinical	assembly used in phylogenetic analysis	ERR2522369	26	23	18	18	15	9	3024516	3022467	3011312	3011312	2960085	2722144	26	490322	3024516	37.8	398521	200478	4	6	0	3036	3036 + 2 part	2709 + 0 part	368 + 0 part	37 + 0 part	7 + 0 part
clinical	assembly used in phylogenetic analysis	ERR2522370	18	13	11	10	9	9	2879161	2875878	2866457	2861368	2844539	2844539	18	729749	2879161	37.93	361632	238380	3	6	0	2827	2823 + 4 part	2556 + 3 part	353 + 0 part	35 + 0 part	8 + 0 part
clinical	assembly used in phylogenetic analysis	ERR3047199	17	16	12	10	10	8	2923134	2922613	2914575	2903980	2903980	2840768	17	1025755	2923134	37.86	544017	430499	2	4	0	2899	2892 + 7 part	2609 + 3 part	353 + 0 part	36 + 0 part	5 + 1 part
clinical	assembly used in phylogenetic analysis	ERR3446056	15	12	9	8	8	7	2897978	2895946	2890213	2884700	2884700	2856782	15	1497640	2897978	37.9	1497640	330638	1	3	0	2879	2877 + 2 part	2592 + 2 part	350 + 0 part	34 + 0 part	4 + 2 part
rural/urban	used in phylogenetic analysis and submitted to GenBank	MF6549	14	12	9	9	9	8	2880340	2878962	2872819	2872819	2872819	2836895	14	1384645	2880340	37.9	435047	375962	2	3	0	2838	2835 + 3 part	2581 + 0 part	350 + 0 part	35 + 0 part	5 + 1 part
rural/urban	used in phylogenetic analysis and submitted to GenBank	MF6550	14	12	9	9	9	8	2880022	2878644	2872501	2872501	2872501	2836577	14	1344584	2880022	37.91	435033	206772	2	4	0	2843	2840 + 3 part	2581 + 0 part	351 + 0 part	34 + 0 part	5 + 1 part
rural/urban	used in phylogenetic analysis and submitted to GenBank	MF6551	14	12	9	9	9	8	2880022	2878644	2872501	2872501	2872501	2836577	14	1344584	2880022	37.91	435033	206772	2	4	0	2844	2841 + 3 part	2581 + 0 part	351 + 0 part	34 + 0 part	5 + 1 part
rural/urban	used in phylogenetic analysis and submitted to GenBank	MF6552	12	10	7	7	7	7	2879496	2878417	2868877	2868877	2868877	2868877	12	1462878	2879496	37.91	1462878	376577	1	3	0	2837	2834 + 3 part	2582 + 1 part	351 + 0 part	34 + 0 part	5 + 1 part
rural/urban	used in phylogenetic analysis and submitted to GenBank	MF6554	21	15	10	9	9	8	2924265	2919932	2906487	2900215	2900215	2869810	21	745540	2924265	37.93	477609	255719	3	5	0	2873	2869 + 4 part	2598 + 3 part	354 + 1 part	37 + 0 part	6 + 1 part
rural/urban	used in phylogenetic analysis and submitted to GenBank	MF6555	15	13	10	10	10	9	2898235	2896861	2890779	2890779	2890779	2854827	15	745025	2898235	37.88	474876	263780	3	5	0	2877	2872 + 5 part	2597 + 1 part	347 + 1 part	35 + 0 part	7 + 0 part
rural/urban	used in phylogenetic analysis and submitted to GenBank	MF6556	15	14	11	11	11	9	2892727	2892206	2885912	2885912	2885912	2822297	15	1369290	2892727	37.88	357161	212646	2	4	0	2869	2867 + 2 part	2587 + 1 part	351 + 0 part	34 + 0 part	8 + 0 part
rural/urban	used in phylogenetic analysis and submitted to GenBank	MF6557	14	12	9	9	9	7	2860299	2859037	2852955	2852955	2852955	2789757	14	1220024	2860299	37.91	542880	433733	2	3	0	2823	2819 + 4 part	2561 + 2 part	343 + 1 part	34 + 0 part	6 + 0 part
rural/urban	used in phylogenetic analysis and submitted to GenBank	MF6558	26	24	16	15	12	9	3050264	3049232	3031247	3024452	2965216	2847770	26	1005008	3050264	37.86	430500	225086	3	5	0	3071	3065 + 7 part	2725 + 3 part	371 + 0 part	37 + 0 part	8 + 0 part
rural/urban	used in phylogenetic analysis and submitted to GenBank	MF6711	14	12	8	8	8	7	2872468	2871090	2864235	2864235	2864235	2838506	14	1456458	2872468	37.89	1456458	421624	1	3	0	2840	2838 + 2 part	2573 + 1 part	346 + 0 part	34 + 0 part	5 + 1 part
rural/urban	used in phylogenetic analysis and submitted to GenBank	MF6712	13	11	9	9	8	7	2872827	2871449	2866478	2866478	2847931	2820297	13	1365764	2872827	37.89	525170	500206	2	3	0	2839	2838 + 2 part	2573 + 1 part	347 + 1 part	34 + 0 part	6 + 1 part
rural/urban	used in phylogenetic analysis and submitted to GenBank	MF6713	16	12	9	8	8	7	2872602	2869856	2864893	2859792	2859792	2834116	16	1458222	2872602	37.89	1458222	421442	1	3	0	2840	2838 + 2 part	2575 + 1 part	346 + 1 part	34 + 0 part	6 + 1 part
rural/urban	used in phylogenetic analysis and submitted to GenBank	MF6714	18	10	8	8	8	7	2874307	2868951	2864979	2864979	2864979	2837736	18	1456458	2874307	37.89	1456458	426558	1	3	0	2845	2842 + 3 part	2577 + 1 part	347 + 0 part	34 + 0 part	5 + 2 part
rural/urban	used in phylogenetic analysis and submitted to GenBank	MF6716	22	16	13	11	11	10	2887507	2883327	2876396	2862649	2862649	2831978	22	630668	2887507	37.95	317438	252506	3	6	0	2815	2809 + 6 part	2556 + 4 part	352 + 2 part	36 + 0 part	7 + 0 part
rural/urban	used in phylogenetic analysis and submitted to GenBank	MF6717	18	15	12	11	10	10	2899933	2898012	2892000	2884022	2859923	2859923	18	626755	2899933	37.88	409722	263651	3	5	0	2879	2874 + 6 part	2596 + 2 part	348 + 1 part	35 + 0 part	7 + 0 part
rural/urban	used in phylogenetic analysis and submitted to GenBank	MF6718	23	17	14	14	13	10	2893634	2890197	2884631	2884631	2867505	2769731	23	1215489	2893634	37.89	353783	164520	2	5	0	2874	2869 + 5 part	2589 + 3 part	351 + 0 part	34 + 0 part	6 + 1 part
rural/urban	used in phylogenetic analysis and submitted to GenBank	MF6719	21	15	10	8	8	7	2875767	2871131	2857398	2843288	2843288	2817612	21	823990	2875767	37.89	628545	421624	2	4	0	2843	2839 + 4 part	2577 + 3 part	347 + 1 part	34 + 0 part	6 + 1 part
rural/urban	used in phylogenetic analysis and submitted to GenBank	MF6720	23	19	15	14	12	10	2904364	2901877	2892007	2886922	2858723	2795194	23	631343	2904364	37.87	420651	210929	3	6	0	2894	2891 + 5 part	2609 + 3 part	348 + 1 part	35 + 0 part	6 + 1 part
rural/urban	used in phylogenetic analysis and submitted to GenBank	MF6721	16	13	10	10	9	7	2951383	2949426	2943425	2943425	2928128	2861674	16	1356101	2951383	37.79	542130	456258	2	3	0	2907	2906 + 1 part	2621 + 1 part	359 + 0 part	39 + 0 part	6 + 0 part
rural/urban	used in phylogenetic analysis and submitted to GenBank	MF6722	11	9	7	7	7	7	2872766	2871395	2866424	2866424	2866424	2866424	11	1293375	2872766	37.89	543823	500206	2	3	0	2837	2837 + 1 part	2572 + 0 part	347 + 0 part	35 + 0 part	6 + 1 part
rural/urban	used in phylogenetic analysis and submitted to GenBank	MF6723	20	14	12	12	12	10	2893089	2888606	2885581	2885581	2885581	2824363	20	1252158	2893089	37.89	357914	164643	2	5	0	2869	2866 + 3 part	2589 + 0 part	350 + 0 part	34 + 0 part	5 + 2 part
rural/urban	used in phylogenetic analysis and submitted to GenBank	MF6724	19	16	13	11	11	8	2899178	2897366	2891353	2877969	2877969	2768594	19	627271	2899178	37.87	580284	433803	3	4	0	2875	2871 + 5 part	2595 + 3 part	347 + 1 part	35 + 0 part	6 + 0 part
rural/urban	used in phylogenetic analysis and submitted to GenBank	MF6725	22	17	13	13	11	9	2871191	2867862	2860794	2860794	2832283	2771142	22	914939	2871191	37.94	526660	164318	2	5	0	2835	2831 + 4 part	2565 + 1 part	347 + 0 part	35 + 0 part	5 + 1 part
rural/urban	used in phylogenetic analysis and submitted to GenBank	MF6726	19	15	10	10	10	8	2898709	2896204	2886887	2886887	2886887	2823668	19	682560	2898709	37.87	535762	433803	3	4	0	2876	2871 + 7 part	2598 + 2 part	348 + 0 part	35 + 0 part	5 + 1 part
rural/urban	used in phylogenetic analysis and submitted to GenBank	MF6727	18	14	12	10	10	8	2873054	2870515	2866105	2852884	2852884	2791474	18	1422511	2873054	37.89	543823	227585	2	3	0	2841	2838 + 3 part	2573 + 3 part	347 + 1 part	34 + 0 part	5 + 2 part
rural/urban	used in phylogenetic analysis and submitted to GenBank	MF6728	22	17	13	11	10	8	2870526	2867040	2859684	2845054	2827926	2766282	22	1251926	2870526	37.93	527078	164286	2	4	0	2833	2829 + 4 part	2562 + 4 part	347 + 0 part	35 + 0 part	6 + 1 part
rural/urban	used in phylogenetic analysis and submitted to GenBank	MF6804	14	12	9	9	9	8	2882969	2881591	2875448	2875448	2875448	2839524	14	1387273	2882969	37.9	435048	375962	2	3	0	2842	2839 + 3 part	2583 + 0 part	351 + 0 part	34 + 0 part	5 + 1 part
rural/urban	used in phylogenetic analysis and submitted to GenBank	MF6805	13	10	9	9	9	7	2915255	2912900	2907913	2907913	2907913	2844998	13	892857	2915255	37.86	599501	437782	2	4	0	2874	2872 + 2 part	2603 + 1 part	356 + 0 part	35 + 0 part	6 + 1 part
rural/urban	used in phylogenetic analysis and submitted to GenBank	MF6806	18	13	11	10	9	7	2915510	2911839	2908194	2900639	2885665	2830561	18	1370700	2915510	37.86	542736	437782	2	3	0	2876	2875 + 2 part	2600 + 2 part	357 + 0 part	35 + 0 part	5 + 2 part
rural/urban	used in phylogenetic analysis and submitted to GenBank	MF6807	13	9	8	8	8	6	2915245	2912331	2907344	2907344	2907344	2844429	13	1492401	2915245	37.86	1492401	437782	1	3	0	2871	2869 + 2 part	2603 + 1 part	357 + 0 part	35 + 0 part	6 + 1 part
rural/urban	used in phylogenetic analysis and submitted to GenBank	MF6825	19	14	11	11	11	10	2933826	2930580	2924412	2924412	2924412	2896677	19	1368803	2933826	37.86	357161	213126	2	4	0	2935	2933 + 2 part	2627 + 1 part	355 + 0 part	35 + 0 part	5 + 1 part
rural/urban	used in phylogenetic analysis and submitted to GenBank	MF6826	21	15	11	11	11	8	2954437	2949932	2944147	2944147	2944147	2853186	21	1052316	2954437	37.91	509714	437797	2	4	0	2948	2946 + 4 part	2651 + 3 part	357 + 0 part	36 + 0 part	6 + 1 part
rural/urban	used in phylogenetic analysis and submitted to GenBank	MF6827	13	9	8	8	8	6	2876226	2873324	2868337	2868337	2868337	2805422	13	1456108	2876226	37.94	1456108	437797	1	3	0	2833	2831 + 2 part	2569 + 1 part	350 + 0 part	34 + 0 part	7 + 0 part
rural/urban	used in phylogenetic analysis and submitted to GenBank	MF6828	13	11	9	9	9	8	2932149	2930775	2924537	2924537	2924537	2888937	13	866661	2932149	37.79	438048	435798	3	4	0	2876	2875 + 2 part	2607 + 0 part	364 + 0 part	35 + 0 part	6 + 0 part
rural/urban	used in phylogenetic analysis and submitted to GenBank	MF6829	18	11	9	8	8	8	2917713	2912857	2903358	2898269	2898269	2898269	18	1206279	2917713	37.88	362214	255476	2	5	0	2865	2862 + 3 part	2588 + 2 part	360 + 0 part	37 + 0 part	8 + 0 part
rural/urban	used in phylogenetic analysis and submitted to GenBank	MF6830	16	14	11	11	10	9	2932527	2931156	2924934	2924934	2907455	2871855	16	866661	2932527	37.79	438063	343143	3	4	0	2876	2873 + 4 part	2605 + 2 part	363 + 1 part	35 + 0 part	6 + 0 part
rural/urban	used in phylogenetic analysis and submitted to GenBank	MF6831	15	13	10	7	7	7	2882008	2880891	2876125	2859368	2859368	2859368	15	1218825	2882008	37.92	510274	257434	2	4	0	2826	2826 + 1 part	2558 + 0 part	351 + 0 part	35 + 0 part	8 + 0 part
rural/urban	used in phylogenetic analysis and submitted to GenBank	MF6832	15	12	9	9	8	7	2903116	2901304	2895291	2895291	2882080	2846128	15	1219611	2903116	37.88	584862	421001	2	3	0	2884	2880 + 4 part	2598 + 1 part	346 + 1 part	35 + 0 part	6 + 0 part
rural/urban	used in phylogenetic analysis and submitted to GenBank	MF6833	19	16	13	11	11	9	2923218	2921563	2916797	2905310	2905310	2835243	19	907852	2923218	37.91	556658	255629	2	5	0	2895	2894 + 2 part	2599 + 0 part	353 + 0 part	36 + 0 part	8 + 0 part
rural/urban	used in phylogenetic analysis and submitted to GenBank	MF6834	14	12	9	9	8	7	2928947	2927570	2919461	2919461	2906201	2870387	14	1512664	2928947	37.84	1512664	290270	1	3	0	2864	2862 + 2 part	2603 + 1 part	363 + 1 part	38 + 0 part	6 + 1 part
rural/urban	used in phylogenetic analysis and submitted to GenBank	MF6835	14	12	9	9	9	8	2926028	2924610	2916990	2916990	2916990	2879618	14	700545	2926028	37.86	579809	438992	3	4	0	2902	2902 + 0 part	2619 + 0 part	355 + 0 part	36 + 0 part	8 + 0 part
rural/urban	used in phylogenetic analysis and submitted to GenBank	MF6838	16	14	11	10	9	9	3015398	3014168	3005475	2997959	2982435	2982435	16	1458939	3015398	37.86	377007	293317	2	4	0	3010	3006 + 4 part	2697 + 2 part	367 + 0 part	38 + 0 part	8 + 0 part
rural/urban	used in phylogenetic analysis and submitted to GenBank	MF6839	20	15	11	11	10	8	3008611	3005169	2999325	2999325	2985766	2899422	20	1403709	3008611	37.79	418447	256536	2	4	0	3017	3014 + 3 part	2699 + 0 part	363 + 0 part	35 + 0 part	7 + 1 part
rural/urban	used in phylogenetic analysis and submitted to GenBank	MF6840	19	15	12	11	10	10	2958365	2955477	2946207	2940392	2929167	2929167	19	632866	2958365	37.87	362214	225573	3	6	0	2926	2923 + 3 part	2628 + 1 part	362 + 0 part	38 + 0 part	5 + 2 part
rural/urban	used in phylogenetic analysis and submitted to GenBank	MF6841	19	16	13	13	12	10	2926518	2924303	2918068	2918068	2905924	2820563	19	643845	2926518	37.82	576562	193642	3	5	0	2899	2898 + 1 part	2627 + 1 part	354 + 0 part	34 + 0 part	7 + 0 part
rural/urban	used in phylogenetic analysis and submitted to GenBank	MF6983	11	10	9	8	8	8	2955138	2954559	2950078	2944989	2944989	2944989	11	1212553	2955138	37.87	362214	254862	2	5	0	2924	2924 + 0 part	2625 + 0 part	362 + 0 part	38 + 0 part	8 + 0 part
rural/urban	used in phylogenetic analysis and submitted to GenBank	MF6984	13	10	8	8	8	8	2900105	2898293	2892264	2892264	2892264	2892264	13	1220024	2900105	37.88	542902	433802	2	3	0	2875	2871 + 4 part	2598 + 1 part	348 + 1 part	35 + 0 part	6 + 0 part
rural/urban	used in phylogenetic analysis and submitted to GenBank	MF6985	16	15	12	11	11	9	2950261	2949740	2944865	2939752	2939752	2863759	16	605787	2950261	37.85	477793	430499	3	5	0	2938	2936 + 3 part	2638 + 1 part	356 + 0 part	37 + 0 part	8 + 0 part
rural/urban	used in phylogenetic analysis and submitted to GenBank	MF6986	14	13	11	10	10	8	2930774	2930253	2927003	2921890	2921890	2845896	14	1026948	2930774	37.91	477791	335320	2	4	0	2919	2916 + 4 part	2621 + 2 part	353 + 0 part	36 + 0 part	8 + 0 part
rural/urban	used in phylogenetic analysis and submitted to GenBank	MF6988	16	14	11	9	9	9	3012361	3011280	3006132	2993296	2993296	2993296	16	1459106	3012361	37.86	376951	308881	2	4	0	3004	3000 + 4 part	2696 + 1 part	367 + 0 part	38 + 0 part	6 + 1 part
rural/urban	used in phylogenetic analysis and submitted to GenBank	MF7046	35	34	30	27	25	21	3009745	3009224	3001064	2979554	2934930	2797683	35	345999	3009745	37.87	165293	91558	7	14	0	2998	2991 + 7 part	2690 + 4 part	367 + 0 part	38 + 0 part	8 + 0 part
rural/urban	used in phylogenetic analysis and submitted to GenBank	MF7047	107	100	84	66	46	19	2916191	2910795	2872666	2747155	2406309	1462881	107	155450	2916191	37.93	50326	29207	19	39	0	2936	2914 + 22 part	2601 + 13 part	354 + 0 part	35 + 0 part	8 + 0 part
rural/urban	used in phylogenetic analysis and submitted to GenBank	MF7048	60	58	52	50	41	19	2822985	2821484	2808945	2794592	2641551	1853991	60	167408	2822985	37.96	77947	38310	13	26	0	2756	2743 + 13 part	2513 + 7 part	341 + 1 part	34 + 0 part	8 + 0 part
rural/urban	used in phylogenetic analysis and submitted to GenBank	MF7049	108	105	81	69	42	13	2811916	2810097	2742154	2657488	2205754	1231030	108	211671	2811916	38	38537	26588	18	39	0	2756	2742 + 14 part	2502 + 9 part	339 + 1 part	33 + 0 part	8 + 0 part
rural/urban	used in phylogenetic analysis and submitted to GenBank	MF7051	53	51	42	40	30	24	3006945	3005604	2985165	2973799	2806975	2583859	53	279759	3006945	37.88	98937	65962	10	19	0	3006	2998 + 8 part	2690 + 5 part	364 + 1 part	38 + 0 part	8 + 0 part
rural/urban	used in phylogenetic analysis and submitted to GenBank	MF7052	32	27	23	23	20	18	3013252	3009591	3004111	3004111	2958929	2894107	32	387922	3013252	37.86	223539	99491	5	10	0	3005	2996 + 9 part	2695 + 5 part	364 + 1 part	38 + 0 part	7 + 0 part
rural/urban	used in phylogenetic analysis and submitted to GenBank	MF7053	48	45	39	36	26	20	3010148	3007988	2996814	2974749	2816582	2611534	48	330376	3010148	37.86	126105	84746	8	15	0	3003	2994 + 9 part	2690 + 4 part	366 + 0 part	38 + 0 part	7 + 1 part
rural/urban	used in phylogenetic analysis and submitted to GenBank	MF7054	151	145	108	88	42	16	2989139	2984654	2888234	2736960	2010593	1092693	151	144119	2989139	37.94	37036	18320	26	53	0	3007	2976 + 31 part	2670 + 20 part	357 + 1 part	37 + 1 part	7 + 0 part
rural/urban	used in phylogenetic analysis and submitted to GenBank	MF7055	59	58	49	47	34	21	3008217	3007696	2983753	2968533	2754132	2295508	59	323600	3008217	37.87	99851	51701	10	21	0	3013	3003 + 10 part	2688 + 6 part	365 + 1 part	38 + 0 part	8 + 0 part
rural/urban	used in phylogenetic analysis and submitted to GenBank	MF7056	81	75	59	57	44	21	2940580	2936354	2893204	2878816	2642625	1824528	81	145806	2940580	37.93	66416	37007	16	30	0	2927	2913 + 14 part	2610 + 11 part	357 + 0 part	38 + 0 part	8 + 0 part
rural/urban	used in phylogenetic analysis and submitted to GenBank	MF7057	50	45	40	39	32	19	2856718	2853280	2843555	2833623	2718733	2254542	50	262129	2856718	37.93	102332	59253	8	17	0	2827	2819 + 8 part	2554 + 3 part	344 + 0 part	34 + 0 part	6 + 0 part
rural/urban	used in phylogenetic analysis and submitted to GenBank	MF7058	21	17	14	14	14	12	2858629	2856233	2850035	2850035	2850035	2780664	21	582417	2858629	37.91	433990	169677	3	6	0	2827	2824 + 3 part	2561 + 1 part	344 + 1 part	34 + 0 part	5 + 0 part
rural/urban	used in phylogenetic analysis and submitted to GenBank	MF7059	40	37	32	30	27	18	2855660	2853848	2844323	2824519	2779561	2460469	40	509954	2855660	37.93	119653	75040	7	14	0	2827	2819 + 9 part	2556 + 3 part	341 + 2 part	34 + 0 part	6 + 0 part
rural/urban	used in phylogenetic analysis and submitted to GenBank	MF7060	34	31	29	29	27	23	2887994	2885638	2880667	2880667	2844087	2694540	34	360290	2887994	37.92	154461	70124	7	15	0	2865	2861 + 5 part	2592 + 2 part	345 + 0 part	36 + 0 part	7 + 0 part
rural/urban	used in phylogenetic analysis and submitted to GenBank	MF7061	39	35	29	28	22	16	2878519	2875249	2861828	2855264	2763000	2534813	39	469842	2878519	37.92	172922	96473	5	11	0	2844	2837 + 7 part	2574 + 3 part	348 + 1 part	34 + 0 part	5 + 1 part
rural/urban	used in phylogenetic analysis and submitted to GenBank	MF7062	129	123	97	80	46	14	2857062	2852589	2788077	2665695	2064971	1038541	129	144140	2857062	38	33591	23981	25	50	0	2842	2811 + 31 part	2552 + 22 part	342 + 1 part	34 + 0 part	5 + 1 part
rural/urban	used in phylogenetic analysis and submitted to GenBank	MF7063	53	45	39	37	31	18	2876677	2871588	2855134	2839234	2740459	2289923	53	363106	2876677	37.91	99250	64601	8	16	0	2858	2849 + 10 part	2578 + 7 part	344 + 1 part	33 + 0 part	5 + 2 part
rural/urban	used in phylogenetic analysis and submitted to GenBank	MF7603	15	12	9	9	8	7	2950733	2948779	2942778	2942778	2927481	2892334	15	1356110	2950733	37.78	541578	456294	2	3	0	2907	2906 + 1 part	2621 + 1 part	358 + 0 part	39 + 0 part	6 + 0 part
rural/urban	used in phylogenetic analysis and submitted to GenBank	MF7604	15	12	9	9	8	7	2950973	2949018	2943017	2943017	2927720	2892573	15	1356098	2950973	37.79	541829	456294	2	3	0	2907	2906 + 1 part	2621 + 1 part	359 + 0 part	39 + 0 part	6 + 0 part
rural/urban	used in phylogenetic analysis and submitted to GenBank	MF7605	24	19	15	13	11	9	2950402	2946961	2939849	2923588	2892359	2829230	24	939695	2950402	37.79	456294	215801	3	5	0	2917	2911 + 6 part	2625 + 6 part	357 + 0 part	38 + 0 part	6 + 0 part
rural/urban	used in phylogenetic analysis and submitted to GenBank	MF7606	10	8	6	6	6	5	2874691	2873321	2868350	2868350	2868350	2832535	10	1456468	2874691	37.88	1456468	499924	1	3	0	2844	2844 + 1 part	2573 + 0 part	348 + 0 part	35 + 0 part	6 + 1 part
rural/urban	used in phylogenetic analysis and submitted to GenBank	MF7607	16	13	11	11	10	8	2880546	2878476	2872883	2872883	2862264	2798997	16	1125291	2880546	37.91	435033	326499	2	4	0	2845	2843 + 3 part	2583 + 1 part	351 + 0 part	34 + 0 part	4 + 2 part
rural/urban	used in phylogenetic analysis and submitted to GenBank	MF7608	13	11	8	8	8	7	2905500	2904354	2895546	2895546	2895546	2867934	13	1376806	2905500	37.82	552188	444427	2	3	0	2848	2845 + 3 part	2586 + 1 part	353 + 0 part	35 + 0 part	4 + 1 part
rural/urban	used in phylogenetic analysis and submitted to GenBank	MF7609	21	16	11	10	10	9	2887129	2883616	2870042	2863381	2863381	2835147	21	630698	2887129	37.95	478386	255719	3	5	0	2813	2807 + 6 part	2554 + 5 part	352 + 3 part	36 + 0 part	7 + 0 part
rural/urban	used in phylogenetic analysis and submitted to GenBank	MF7610	15	14	11	11	11	9	2893394	2892873	2886579	2886579	2886579	2822816	15	1369287	2893394	37.89	357161	213101	2	4	0	2869	2867 + 2 part	2589 + 1 part	351 + 0 part	34 + 0 part	8 + 0 part
rural/urban	used in phylogenetic analysis and submitted to GenBank	MF7611	18	15	11	10	10	9	2890109	2888401	2880790	2875443	2875443	2849696	18	1325838	2890109	37.9	371890	213119	2	4	0	2873	2871 + 2 part	2584 + 0 part	349 + 0 part	34 + 0 part	7 + 1 part
rural/urban	used in phylogenetic analysis and submitted to GenBank	MF7612	14	11	8	8	8	7	2904066	2902138	2896033	2896033	2896033	2860081	14	1223035	2904066	37.87	582498	434078	2	3	0	2884	2882 + 2 part	2604 + 1 part	350 + 1 part	35 + 0 part	7 + 0 part
rural/urban	used in phylogenetic analysis and submitted to GenBank	MF7613	12	11	8	8	8	7	2902265	2901474	2891677	2891677	2891677	2864398	12	1224040	2902265	37.86	582499	434078	2	3	0	2887	2886 + 1 part	2603 + 1 part	351 + 0 part	35 + 0 part	5 + 1 part
rural/urban	used in phylogenetic analysis and submitted to GenBank	MF7614	20	18	16	16	15	14	2870558	2869219	2863652	2863652	2847221	2819651	20	766569	2870558	37.9	212922	146589	4	8	0	2801	2800 + 1 part	2559 + 1 part	351 + 0 part	35 + 0 part	7 + 1 part
rural/urban	used in phylogenetic analysis and submitted to GenBank	MF7615	12	10	8	8	8	6	2834525	2833147	2828176	2828176	2828176	2764713	12	1456440	2834525	37.92	1456440	421822	1	3	0	2779	2778 + 2 part	2534 + 1 part	343 + 0 part	33 + 0 part	6 + 1 part
rural/urban	used in phylogenetic analysis and submitted to GenBank	MF7616	15	11	9	9	9	7	2898200	2895586	2890031	2890031	2890031	2826559	15	1256219	2898200	37.9	542871	434085	2	3	0	2861	2859 + 2 part	2600 + 1 part	349 + 1 part	35 + 0 part	6 + 1 part
rural/urban	used in phylogenetic analysis and submitted to GenBank	MF7617	15	12	9	9	8	7	2882519	2880347	2874125	2874125	2862313	2827241	15	1347934	2882519	37.93	542316	465416	2	3	0	2808	2808 + 1 part	2561 + 0 part	351 + 0 part	36 + 0 part	5 + 1 part
rural/urban	used in phylogenetic analysis and submitted to GenBank	MF7618	20	16	12	11	11	7	2881972	2879570	2872990	2863315	2863315	2723787	20	1374073	2881972	37.89	544136	430500	2	3	0	2841	2836 + 6 part	2575 + 2 part	347 + 0 part	35 + 0 part	6 + 2 part
rural/urban	used in phylogenetic analysis and submitted to GenBank	MF7619	19	15	12	10	10	9	2886616	2883755	2876233	2862372	2862372	2834010	19	632092	2886616	37.95	501968	255713	3	5	0	2817	2813 + 4 part	2557 + 2 part	352 + 1 part	36 + 0 part	6 + 1 part
rural/urban	used in phylogenetic analysis and submitted to GenBank	MF7620	22	17	13	12	12	10	2894113	2890830	2882743	2877003	2877003	2815585	22	1250227	2894113	37.89	353784	158410	2	5	0	2871	2866 + 5 part	2589 + 1 part	350 + 0 part	34 + 0 part	7 + 1 part
rural/urban	used in phylogenetic analysis and submitted to GenBank	MF7621	12	10	7	7	7	6	2871438	2870332	2866004	2866004	2866004	2838441	12	1455519	2871438	37.88	1455519	421626	1	3	0	2842	2841 + 1 part	2569 + 0 part	346 + 0 part	34 + 0 part	4 + 1 part
rural/urban	used in phylogenetic analysis and submitted to GenBank	MF7622	14	12	9	9	9	8	2932164	2930787	2924565	2924565	2924565	2888965	14	866661	2932164	37.79	438063	435798	3	4	0	2875	2874 + 2 part	2606 + 0 part	364 + 0 part	35 + 0 part	6 + 0 part
rural/urban	used in phylogenetic analysis and submitted to GenBank	MF7623	18	15	9	9	9	8	2941131	2939203	2924547	2924547	2924547	2888947	18	866661	2941131	37.79	438063	435798	3	4	0	2889	2887 + 3 part	2612 + 0 part	364 + 0 part	35 + 0 part	5 + 2 part
rural/urban	used in phylogenetic analysis and submitted to GenBank	MF7624	14	12	9	9	9	8	2922263	2920889	2914745	2914745	2914745	2878947	14	1386933	2922263	37.87	435048	375842	2	3	0	2904	2901 + 3 part	2619 + 0 part	356 + 0 part	35 + 0 part	5 + 1 part
rural/urban	used in phylogenetic analysis and submitted to GenBank	MF7625	22	17	11	10	10	9	2884975	2881027	2865247	2858709	2858709	2830475	22	630727	2884975	37.96	478386	255719	3	5	0	2810	2805 + 5 part	2555 + 4 part	351 + 4 part	36 + 0 part	7 + 0 part
rural/urban	used in phylogenetic analysis and submitted to GenBank	MF7790	14	11	9	9	9	8	2880178	2878108	2872515	2872515	2872515	2836591	14	1344584	2880178	37.91	435048	206772	2	4	0	2845	2842 + 3 part	2583 + 0 part	351 + 0 part	33 + 0 part	4 + 2 part
rural/urban	used in phylogenetic analysis and submitted to GenBank	MF7791	14	11	8	8	8	7	2894544	2892732	2886719	2886719	2886719	2850767	14	1254014	2894544	37.9	542500	433803	2	3	0	2862	2858 + 4 part	2595 + 1 part	347 + 1 part	35 + 0 part	6 + 0 part
rural/urban	used in phylogenetic analysis and submitted to GenBank	MF7792	16	14	9	7	7	7	2881931	2880814	2871010	2859365	2859365	2859365	16	1218822	2881931	37.92	510274	257434	2	4	0	2825	2825 + 1 part	2558 + 0 part	351 + 0 part	35 + 0 part	8 + 0 part
rural/urban	used in phylogenetic analysis and submitted to GenBank	MF7793	19	14	10	9	9	7	2915466	2912246	2902134	2896569	2896569	2833040	19	1223035	2915466	37.89	582499	434078	2	3	0	2900	2895 + 5 part	2608 + 3 part	350 + 1 part	35 + 0 part	7 + 2 part
rural/urban	used in phylogenetic analysis and submitted to GenBank	MF7794	15	12	9	9	9	7	2904390	2902470	2896365	2896365	2896365	2833116	15	1223036	2904390	37.87	582498	434078	2	3	0	2886	2885 + 1 part	2606 + 0 part	351 + 0 part	35 + 0 part	7 + 0 part
rural/urban	used in phylogenetic analysis and submitted to GenBank	MF7795	12	10	7	7	7	5	2834574	2833203	2825037	2825037	2825037	2763839	12	1456440	2834574	37.92	1456440	500206	1	3	0	2780	2779 + 2 part	2533 + 1 part	343 + 0 part	33 + 0 part	6 + 1 part
rural/urban	used in phylogenetic analysis and submitted to GenBank	MF7796	13	11	8	8	8	6	2834247	2832868	2825776	2825776	2825776	2764578	13	1456440	2834247	37.92	1456440	421885	1	3	0	2780	2779 + 2 part	2534 + 1 part	343 + 0 part	33 + 0 part	6 + 1 part
rural/urban	used in phylogenetic analysis and submitted to GenBank	MF7797	14	12	9	9	9	6	2881012	2879634	2873613	2873613	2873613	2770231	14	1506147	2881012	37.88	1506147	430500	1	3	0	2837	2834 + 4 part	2574 + 1 part	347 + 0 part	35 + 0 part	7 + 0 part
rural/urban	used in phylogenetic analysis and submitted to GenBank	MF7798	16	14	10	10	10	9	2925016	2923935	2915829	2915829	2915829	2890156	16	595680	2925016	37.88	450288	331304	3	5	0	2911	2911 + 1 part	2623 + 0 part	355 + 0 part	35 + 0 part	5 + 2 part
rural/urban	used in phylogenetic analysis and submitted to GenBank	MF7800	15	12	8	8	8	7	2925539	2923877	2916231	2916231	2916231	2890558	15	1530958	2925539	37.89	1530958	331304	1	3	0	2914	2912 + 2 part	2620 + 2 part	354 + 1 part	35 + 0 part	4 + 2 part
rural/urban	used in phylogenetic analysis and submitted to GenBank	MF7801	12	11	9	8	8	7	2910895	2910374	2905459	2900433	2900433	2873177	12	1491366	2910895	37.91	1491366	377560	1	3	0	2885	2883 + 2 part	2614 + 1 part	351 + 0 part	37 + 0 part	6 + 1 part
rural/urban	used in phylogenetic analysis and submitted to GenBank	MF7802	15	12	9	9	8	7	2941126	2939302	2930857	2930857	2917473	2889861	15	1412097	2941126	37.81	552181	431070	2	3	0	2901	2899 + 3 part	2628 + 2 part	355 + 1 part	36 + 0 part	4 + 2 part
rural/urban	used in phylogenetic analysis and submitted to GenBank	MF7803	13	11	7	7	7	6	2873899	2872818	2866022	2866022	2866022	2840724	13	1457191	2873899	37.89	1457191	421570	1	3	0	2838	2835 + 3 part	2574 + 0 part	347 + 0 part	34 + 0 part	4 + 1 part
rural/urban	used in phylogenetic analysis and submitted to GenBank	MF7804	32	27	22	21	19	16	3067760	3064454	3055004	3047465	2999715	2893744	32	500308	3067760	37.9	232189	140100	5	9	0	3055	3052 + 3 part	2733 + 0 part	381 + 0 part	39 + 0 part	5 + 1 part
rural/urban	used in phylogenetic analysis and submitted to GenBank	MF7805	23	20	17	17	14	13	2907817	2905993	2897548	2897548	2846076	2818260	23	591689	2907817	37.82	231990	180115	4	8	0	2859	2851 + 9 part	2589 + 4 part	350 + 1 part	35 + 0 part	3 + 2 part
rural/urban	used in phylogenetic analysis and submitted to GenBank	MF7806	14	12	9	9	8	7	2905853	2904720	2895912	2895912	2882528	2854916	14	1377105	2905853	37.82	552188	431110	2	3	0	2851	2849 + 3 part	2587 + 2 part	352 + 1 part	35 + 0 part	4 + 1 part
rural/urban	used in phylogenetic analysis and submitted to GenBank	MF7831	14	12	9	8	8	7	2830271	2829152	2823313	2818192	2818192	2790757	14	1458502	2830271	37.93	1458502	427411	1	3	0	2755	2751 + 4 part	2521 + 1 part	344 + 0 part	34 + 0 part	5 + 1 part
rural/urban	used in phylogenetic analysis and submitted to GenBank	MF7832	13	12	9	8	8	7	2829879	2829358	2823519	2818398	2818398	2790759	13	1458501	2829879	37.93	1458501	427411	1	3	0	2754	2750 + 4 part	2520 + 1 part	344 + 0 part	34 + 0 part	5 + 1 part
rural/urban	used in phylogenetic analysis and submitted to GenBank	MF7833	22	17	13	12	10	8	2917462	2913837	2901919	2896893	2853271	2779809	22	1458903	2917462	37.89	1458903	377880	1	3	0	2903	2900 + 3 part	2623 + 1 part	350 + 0 part	37 + 0 part	6 + 1 part
rural/urban	used in phylogenetic analysis and submitted to GenBank	MF7834	11	10	8	8	8	8	2895417	2894862	2889924	2889924	2889924	2889924	11	899801	2895417	37.91	564191	478384	2	4	0	2827	2825 + 2 part	2561 + 0 part	358 + 0 part	37 + 0 part	5 + 1 part
rural/urban	used in phylogenetic analysis and submitted to GenBank	MF8003	16	14	11	10	9	8	2872883	2871802	2867393	2862386	2849404	2821841	16	1366432	2872883	37.88	421569	239909	2	4	0	2843	2841 + 2 part	2570 + 1 part	348 + 0 part	34 + 0 part	4 + 1 part
rural/urban	used in phylogenetic analysis and submitted to GenBank	MF8004	32	28	25	24	20	16	3077829	3075382	3068972	3061469	2999659	2851968	32	399410	3077829	37.85	217378	119236	6	10	0	3103	3094 + 10 part	2759 + 3 part	373 + 1 part	38 + 0 part	4 + 2 part
rural/urban	used in phylogenetic analysis and submitted to GenBank	MF8008	14	13	11	10	10	9	2920991	2920470	2915555	2910473	2910473	2883217	14	1020426	2920991	37.89	480627	377686	2	4	0	2910	2907 + 3 part	2619 + 1 part	352 + 0 part	37 + 0 part	6 + 1 part
rural/urban	used in phylogenetic analysis and submitted to GenBank	MF8009	15	12	8	8	8	7	2926544	2924644	2916574	2916574	2916574	2891021	15	1531158	2926544	37.89	1531158	331304	1	3	0	2910	2909 + 1 part	2624 + 0 part	356 + 0 part	35 + 0 part	5 + 2 part
rural/urban	used in phylogenetic analysis and submitted to GenBank	MF8010	38	34	28	24	21	16	2927893	2925292	2914012	2881903	2815013	2610729	38	402346	2927893	37.89	241895	101078	5	11	0	2928	2917 + 11 part	2624 + 8 part	352 + 1 part	35 + 0 part	5 + 2 part
slugs	used in phylogenetic analysis and submitted to GenBank	MF8016	35	32	25	25	23	19	2922987	2921272	2908293	2908293	2878532	2757831	35	260857	2922987	37.85	168664	122348	8	12	0	2911	2902 + 9 part	2617 + 8 part	351 + 0 part	35 + 0 part	5 + 1 part
slugs	used in phylogenetic analysis and submitted to GenBank	MF8018	20	16	13	13	10	9	2936936	2934664	2930296	2930296	2880440	2852758	20	1010191	2936936	37.83	541820	245986	2	4	0	2885	2881 + 4 part	2611 + 4 part	357 + 1 part	38 + 0 part	4 + 1 part
slugs	used in phylogenetic analysis and submitted to GenBank	MF8019	12	10	7	6	6	5	2915585	2913926	2909414	2904407	2904407	2878816	12	1500269	2915585	37.85	1500269	495514	1	3	0	2898	2897 + 1 part	2611 + 0 part	352 + 0 part	35 + 0 part	4 + 1 part
slugs	used in phylogenetic analysis and submitted to GenBank	MF8020	18	16	12	11	11	10	2958747	2957666	2952522	2947496	2947496	2920226	18	991528	2958747	37.86	510425	377830	2	4	0	2960	2955 + 5 part	2655 + 2 part	355 + 0 part	38 + 0 part	4 + 1 part
slugs	used in phylogenetic analysis and submitted to GenBank	MF8021	14	13	10	9	9	8	2920711	2919977	2912732	2907727	2907727	2881426	14	645929	2920711	37.91	548924	265362	3	5	0	2879	2877 + 2 part	2599 + 1 part	352 + 1 part	36 + 0 part	6 + 1 part
slugs	used in phylogenetic analysis and submitted to GenBank	MF8022	24	21	18	17	15	12	2922609	2920767	2915034	2908922	2877384	2759570	24	567777	2922609	37.89	258554	194106	4	7	0	2914	2914 + 0 part	2619 + 0 part	354 + 0 part	36 + 0 part	5 + 2 part
slugs	used in phylogenetic analysis and submitted to GenBank	MF8023	12	11	9	9	9	8	2916349	2915770	2911247	2911247	2911247	2884948	12	1048414	2916349	37.91	558110	302081	2	4	0	2879	2878 + 2 part	2588 + 0 part	356 + 0 part	37 + 0 part	5 + 1 part
slugs	used in phylogenetic analysis and submitted to GenBank	MF8024	12	11	9	8	8	8	2881604	2880870	2875857	2870852	2870852	2870852	12	645929	2881604	37.92	510070	265362	3	5	0	2824	2823 + 1 part	2559 + 0 part	352 + 0 part	35 + 0 part	6 + 1 part
slugs	used in phylogenetic analysis and submitted to GenBank	MF8025	16	13	11	9	9	8	2875431	2873679	2869686	2855143	2855143	2827683	16	884510	2875431	37.88	610211	377561	2	4	0	2818	2815 + 3 part	2567 + 2 part	350 + 0 part	36 + 0 part	4 + 2 part
slugs	used in phylogenetic analysis and submitted to GenBank	MF8026	11	10	8	8	8	6	2878675	2878154	2873577	2873577	2873577	2818729	11	1456834	2878675	37.93	1456834	437797	1	3	0	2832	2832 + 0 part	2579 + 0 part	350 + 0 part	34 + 0 part	5 + 1 part
slugs	used in phylogenetic analysis and submitted to GenBank	MF8028	13	11	9	8	8	7	2910325	2909244	2904890	2899864	2899864	2872608	13	1491367	2910325	37.91	1491367	376982	1	3	0	2883	2879 + 4 part	2613 + 0 part	351 + 0 part	37 + 0 part	5 + 2 part
slugs	used in phylogenetic analysis and submitted to GenBank	MF8032	28	25	21	19	19	16	2881828	2879811	2872820	2857140	2857140	2769252	28	477960	2881828	37.97	216054	122647	5	10	0	2811	2807 + 4 part	2555 + 2 part	353 + 0 part	36 + 0 part	3 + 2 part
slugs	used in phylogenetic analysis and submitted to GenBank	MF8033	15	13	9	9	9	9	2919235	2918149	2909001	2909001	2909001	2909001	15	1206667	2919235	37.91	357629	254833	2	5	0	2874	2869 + 6 part	2588 + 5 part	357 + 0 part	38 + 0 part	5 + 1 part
slugs	used in phylogenetic analysis and submitted to GenBank	MF8034	47	44	31	31	28	21	2907752	2905752	2874143	2874143	2820045	2561651	47	259611	2907752	37.95	123181	82389	8	16	0	2881	2874 + 8 part	2580 + 5 part	352 + 0 part	37 + 0 part	5 + 1 part
slugs	used in phylogenetic analysis and submitted to GenBank	MF8035	16	15	12	11	9	7	2942283	2941737	2934018	2929011	2892145	2818951	16	1496670	2942283	37.83	1496670	284285	1	3	0	2911	2910 + 1 part	2623 + 1 part	356 + 1 part	39 + 0 part	5 + 1 part
slugs	used in phylogenetic analysis and submitted to GenBank	MF8036	15	12	10	10	9	8	2936961	2935249	2930319	2930319	2914515	2887037	15	1256058	2936961	37.83	541986	456719	2	3	0	2879	2875 + 4 part	2610 + 3 part	359 + 0 part	38 + 0 part	5 + 1 part
slugs	used in phylogenetic analysis and submitted to GenBank	MF8039	11	11	8	8	8	7	2857004	2857004	2847207	2847207	2847207	2819985	11	1179802	2857004	37.91	582620	434084	2	3	0	2819	2817 + 3 part	2561 + 0 part	347 + 0 part	34 + 0 part	5 + 1 part
slugs	used in phylogenetic analysis and submitted to GenBank	MF8042	36	34	30	30	29	18	2855299	2854017	2842183	2842183	2826281	2449857	36	433118	2855299	37.92	128690	72944	6	14	0	2822	2815 + 7 part	2556 + 3 part	341 + 0 part	34 + 0 part	4 + 0 part
slugs	used in phylogenetic analysis and submitted to GenBank	MF8043	17	13	9	9	9	6	2950798	2948460	2937579	2937579	2937579	2845177	17	1489479	2950798	37.9	1489479	437796	1	3	0	2954	2948 + 6 part	2655 + 2 part	354 + 0 part	36 + 0 part	5 + 1 part
slugs	used in phylogenetic analysis and submitted to GenBank	MF8044	14	12	9	9	9	9	2956686	2955606	2947488	2947488	2947488	2947488	14	776210	2956686	37.87	573527	357513	3	4	0	2923	2923 + 0 part	2628 + 0 part	363 + 0 part	37 + 0 part	5 + 1 part
slugs	used in phylogenetic analysis and submitted to GenBank	MF8046	22	17	13	12	12	11	3011248	3008278	2999052	2991513	2991513	2966180	22	579865	3011248	37.83	297912	284292	4	6	0	3002	2999 + 3 part	2691 + 2 part	370 + 0 part	37 + 0 part	4 + 2 part
slugs	used in phylogenetic analysis and submitted to GenBank	MF8047	13	12	10	9	8	7	2929470	2928872	2924300	2919296	2906085	2878836	13	1253133	2929470	37.87	543140	420530	2	3	0	2923	2921 + 3 part	2637 + 0 part	353 + 0 part	36 + 0 part	5 + 1 part
slugs	used in phylogenetic analysis and submitted to GenBank	MF8049	22	20	17	16	15	9	3025522	3024323	3017329	3008761	2994911	2764186	22	507593	3025522	37.81	398596	202224	4	6	0	3029	3027 + 3 part	2706 + 1 part	369 + 0 part	37 + 0 part	5 + 1 part
slugs	used in phylogenetic analysis and submitted to GenBank	MF8050	15	11	9	8	8	7	2894354	2891739	2888739	2883403	2883403	2855959	15	1479669	2894354	37.85	1479669	314865	1	3	0	2815	2813 + 2 part	2563 + 2 part	359 + 1 part	37 + 0 part	4 + 1 part
